# A clade of RHH proteins ubiquitous in Sulfolobales and their viruses regulates cell cycle progression

**DOI:** 10.1101/2022.07.28.501860

**Authors:** X Li, C Lozano-Madueño, L Martínez-Alvarez, X Peng

## Abstract

Cell cycle regulation is crucial for all living organisms and is often targeted by viruses to facilitate their own propagation, yet cell cycle progression control is largely underexplored in archaea. In this work, we reveal a cell cycle regulator (aCcr1) carrying a ribbon-helix-helix (RHH) domain and ubiquitous in the crenarchaeal order Sulfolobales and their viruses. Overexpression of several aCcr1 members including gp21 of rudivirus SIRV2 and its host homolog SiL_0190 of *S. islandicus* LAL14/1 results in impairment of cell division, evidenced by growth retardation, cell enlargement and an increase in cellular DNA content. Additionally, both gp21 and SiL_0190 can bind to the motif AGTATTA conserved in the promoter of several genes involved in cell division, DNA replication and cellular metabolism thereby repressing or inducing their transcription. Our results suggest that aCcr1 silences cell division and drives progression to the S-phase in Sulfolobales, a function exploited by viruses to facilitate viral propagation.

## Supplementary Tables for "A clade of RHH proteins ubiquitous in Sulfolobales and their viruses regulates cell cycle progression" (part 1 of 2)

### Sheet: S1
Supplementary Table S1. RHH proteins in archaeal viruses
ProtAcc	ProtName	VOG	GenomeAcc	GenomeName	Cluster
YP_001604349.1	conserved_hypothetical_protein,_partial_[Acidianus_filamentous_virus_3]	VOG3504	NC_010155.1	Acidianus filamentous virus 3, partial viral genome	AFV3gp07
YP_001604165.1	hypothetical_protein_AFV6_gp07_[Acidianus_filamentous_virus_6]	VOG3504	NC_010152.1	Acidianus filamentous virus 6, complete genome	AFV3gp07
YP_001604226.1	hypothetical_protein_AFV7_gp02_[Acidianus_filamentous_virus_7]	VOG3504	NC_010153.1	Acidianus filamentous virus 7, complete genome	AFV3gp07
YP_001604285.1	hypothetical_protein_AFV8_gp04_[Acidianus_filamentous_virus_8]	VOG3504	NC_010154.1	Acidianus filamentous virus 8, complete genome	AFV3gp07
YP_001798525.1	putative_RHH_transcriptional_regulator_[Acidianus_filamentous_virus_9]	VOG3504	NC_010537.1	Acidianus filamentous virus 9, complete genome	AFV3gp07
AOS58359.1	lipothrixviral_RHH_transcriptional_regulator_[Sulfolobus_islandicus_filamentous_virus_2]	VOG3504	KX467643.1	Sulfolobus islandicus filamentous virus 2, complete genome	AFV3gp07
NP_445670.1	hypothetical_protein_SIFV0005_[Sulfolobus_islandicus_filamentous_virus]	VOG3504	NC_003214.2	Sulfolobus islandicus filamentous virus, complete genome	AFV3gp07
YP_009218527.1	hypothetical_protein_[Sulfolobus_monocaudavirus_SMV4]	VOG3504	NC_029011.1	Sulfolobus monocaudavirus SMV4, complete genome	AFV3gp07
YP_001798542.1	hypothetical_protein_[Acidianus_filamentous_virus_9]	VOG3349	NC_010537.1	Acidianus filamentous virus 9, complete genome	AFV9gp24
NP_445690.1	hypothetical_protein_SIFV0025_[Sulfolobus_islandicus_filamentous_virus]	VOG3349	NC_003214.2	Sulfolobus islandicus filamentous virus, complete genome	AFV9gp24
YP_009230287.1	hypothetical_protein_ATSV_A66_[Acidianus_tailed_spindle_virus]	VOG3504	NC_029316.1	Acidianus tailed spindle virus isolate 1, complete genome	ATSV1gp34
YP_009362831.1	hypothetical_protein_[Sulfolobus_islandicus_rod-shaped_virus_10]	VOG3504	NC_034625.1	Sulfolobus islandicus rod-shaped virus 10, partial genome	ATSV1gp34
YP_009362552.1	hypothetical_protein_[Sulfolobus_islandicus_rod-shaped_virus_7]	VOG3504	NC_034619.1	Sulfolobus islandicus rod-shaped virus 7, partial genome	ATSV1gp34
YP_009362678.1	hypothetical_protein_[Sulfolobus_islandicus_rod-shaped_virus_8]	VOG3504	NC_034623.1	Sulfolobus islandicus rod-shaped virus 8, partial genome	ATSV1gp34
YP_009362555.1	hypothetical_protein_[Sulfolobus_islandicus_rod-shaped_virus_9]	VOG3504	NC_034620.1	Sulfolobus islandicus rod-shaped virus 9, partial genome	ATSV1gp34
YP_001496929.1	hypothetical_protein_AFV2_gp04_[Acidianus_filamentous_virus_2]	VOG3519	NC_009884.1	Acidianus filamentous virus 2, complete genome	AvtR
YP_001604370.1	putative_regulatory_protein_[Acidianus_filamentous_virus_3]	VOG3519	NC_010155.1	Acidianus filamentous virus 3, partial viral genome	AvtR
YP_001604187.1	putative_regulatory_protein_[Acidianus_filamentous_virus_6]	VOG3519	NC_010152.1	Acidianus filamentous virus 6, complete genome	AvtR
YP_001604246.1	putative_regulatory_protein_[Acidianus_filamentous_virus_7]	VOG3519	NC_010153.1	Acidianus filamentous virus 7, complete genome	AvtR
YP_001604305.1	putative_regulatory_protein_[Acidianus_filamentous_virus_8]	VOG3519	NC_010154.1	Acidianus filamentous virus 8, complete genome	AvtR
YP_001798544.1	putative_RHH_transcriptional_regulator_[Acidianus_filamentous_virus_9]	VOG3349	NC_010537.1	Acidianus filamentous virus 9, complete genome	AvtR
AOS58380.1	lipothrixviral_transcriptional_regulator_AvtR_[Sulfolobus_islandicus_filamentous_virus_2]	VOG3519	KX467643.1	Sulfolobus islandicus filamentous virus 2, complete genome	AvtR
NP_445693.1	hypothetical_protein_SIFV0028_[Sulfolobus_islandicus_filamentous_virus]	VOG3519	NC_003214.2	Sulfolobus islandicus filamentous virus, complete genome	AvtR
AQQ16871.1	ORF19_[Sulfolobus_spindle-shaped_virus_3]	VOG3349	KY579375.1	Sulfolobus spindle-shaped virus 3 strain REY 15/4, complete genome	E73
YP_001552199.1	hypothetical_protein_[Sulfolobus_spindle-shaped_virus_4]	VOG3349	NC_009986.1	Sulfolobus spindle-shaped virus 4, complete genome	E73
YP_002221486.1	hypothetical_protein_[Sulfolobus_spindle-shaped_virus_5]	VOG3349	NC_011217.1	Sulfolobus spindle-shaped virus 5, complete genome	E73
YP_003331466.1	hypothetical_protein_SSSV6_gp16_[Sulfolobus_spindle-shaped_virus_6]	VOG3349	NC_013587.1	Sulfolobus spindle-shaped virus 6, complete genome	E73
AQQ16837.1	E61_[Sulfolobus_spindle-shaped_virus_Lassen]	VOG3349	KY563228.1	Sulfolobus spindle-shaped virus Lassen, complete genome	E73
AZG03269.1	hypothetical_protein_[Sulfolobus_spindle-shaped_virus]	VOG3349	MK054210.1	Sulfolobus spindle-shaped virus strain M.14.25.SSV, complete genome	E73
NP_944465.1	ORF_61_[Sulfolobus_spindle-shaped_virus_2]	VOG3349	NC_005265.1	Sulfolobus virus 2, complete genome	E73
NP_963939.1	ORF_F62_[Sulfolobus_virus_Ragged_Hills]	VOG3349	NC_005360.1	Sulfolobus virus Ragged Hills, complete genome	E73
NP_963940.1	ORF_E73_[Sulfolobus_virus_Ragged_Hills]	VOG3349	NC_005360.1	Sulfolobus virus Ragged Hills, complete genome	E73
YP_003733.1	hypothetical_protein_AFV1_ORF59b_[Acidianus_filamentous_virus_1]	VOG3349	NC_005830.1	Acidianus filamentous virus 1, complete genome	SIRV2gp21
YP_003735.1	hypothetical_protein_AFV1_ORF48_[Acidianus_filamentous_virus_1]	VOG3349	NC_005830.1	Acidianus filamentous virus 1, complete genome	SIRV2gp21
YP_001496933.1	putative_regulatory_protein_[Acidianus_filamentous_virus_2]	VOG3349	NC_009884.1	Acidianus filamentous virus 2, complete genome	SIRV2gp21
YP_001604371.1	putative_regulatory_protein_[Acidianus_filamentous_virus_3]	VOG3349	NC_010155.1	Acidianus filamentous virus 3, partial viral genome	SIRV2gp21
YP_001604188.1	putative_regulatory_protein_[Acidianus_filamentous_virus_6]	VOG3349	NC_010152.1	Acidianus filamentous virus 6, complete genome	SIRV2gp21
YP_001604247.1	putative_regulatory_protein_[Acidianus_filamentous_virus_7]	VOG3349	NC_010153.1	Acidianus filamentous virus 7, complete genome	SIRV2gp21
YP_001604306.1	putative_regulatory_protein_[Acidianus_filamentous_virus_8]	VOG3349	NC_010154.1	Acidianus filamentous virus 8, complete genome	SIRV2gp21
YP_001798545.1	hypothetical_protein_[Acidianus_filamentous_virus_9]	VOG3349	NC_010537.1	Acidianus filamentous virus 9, complete genome	SIRV2gp21
YP_001542653.1	putative_transcriptional_regulator_[Acidianus_rod-shaped_virus_1]	VOG3349	NC_009965.1	Acidianus rod-shaped virus 1, complete genome	SIRV2gp21
YP_009230214.1	Conserved_protein_[Acidianus_rod-shaped_virus_2]	VOG3349	NC_029314.1	Acidianus rod-shaped virus 2 strain ARV2, complete genome	SIRV2gp21
YP_003331424.1	hypothetical_protein_[Acidianus_spindle-shaped_virus_1]	VOG3349	NC_013585.1	Acidianus spindle-shaped virus 1, complete genome	SIRV2gp21
YP_009230276.1	hypothetical_protein_ATSV_A219_[Acidianus_tailed_spindle_virus]	VOG3349	NC_029316.1	Acidianus tailed spindle virus isolate 1, complete genome	SIRV2gp21
YP_009230288.1	transcriptional_regulator_[Acidianus_tailed_spindle_virus]	VOG3349	NC_029316.1	Acidianus tailed spindle virus isolate 1, complete genome	SIRV2gp21
YP_009230339.1	CopG_transcriptional_regulator_[Acidianus_tailed_spindle_virus]	VOG3349	NC_029316.1	Acidianus tailed spindle virus isolate 1, complete genome	SIRV2gp21
AON96505.1	CopG_family_transcriptional_regulator_[Acidianus_two-tailed_virus_variant_1]	VOG3349	KX607102.1	Acidianus two-tailed phage variant 1 isolate ATV.v1, complete genome	SIRV2gp21
AON96506.1	hypothetical_protein_[Acidianus_two-tailed_virus_variant_1]	VOG3349	KX607102.1	Acidianus two-tailed phage variant 1 isolate ATV.v1, complete genome	SIRV2gp21
AON96507.1	CopG_family_transcriptional_regulator_[Acidianus_two-tailed_virus_variant_1]	VOG3349	KX607102.1	Acidianus two-tailed phage variant 1 isolate ATV.v1, complete genome	SIRV2gp21
AON96440.1	CopG_family_transcriptional_regulator_[Acidianus_two-tailed_virus_2]	VOG3349	KX607101.1	Acidianus two-tailed virus 2 isolate ATV2, complete genome	SIRV2gp21
YP_319858.1	hypothetical_protein_ATV_gp27_[Acidianus_two-tailed_virus]	VOG3349	NC_007409.1	Acidianus two-tailed virus, complete genome	SIRV2gp21
YP_319859.1	hypothetical_protein_ATV_gp28_[Acidianus_two-tailed_virus]	VOG3349	NC_007409.1	Acidianus two-tailed virus, complete genome	SIRV2gp21
YP_319860.1	hypothetical_protein_ATV_gp29_[Acidianus_two-tailed_virus]	VOG3349	NC_007409.1	Acidianus two-tailed virus, complete genome	SIRV2gp21
YP_009449420.1	putative_RHH_DNA-binding_protein_[Aeropyrum_globular_virus_1]	VOG3349	NC_036595.1	Aeropyrum globular virus 1 genomic DNA, complete genome	SIRV2gp21
YP_009449426.1	hypothetical_putative_RHH_DNA-binding_protein_[Aeropyrum_globular_virus_1]	VOG3349	NC_036595.1	Aeropyrum globular virus 1 genomic DNA, complete genome	SIRV2gp21
YP_009177778.1	hypothetical_protein_[Aeropyrum_pernix_spindle-shaped_virus_1]	VOG3349	NC_028268.1	Aeropyrum pernix spindle-shaped virus 1 complete genome	SIRV2gp21
YP_271901.1	ORF_44_[Haloarcula_hispanica_virus_SH1]	VOG8253	NC_007217.1	Haloarcula phage SH1, complete genome	SIRV2gp21
YP_005454272.1	ORF15_[Halorubrum_pleomorphic_virus_2]	VOG3349	NC_017087.1	Halorubrum pleomorphic virus 2, complete genome	SIRV2gp21
YP_005454294.1	ORF10_[Halorubrum_pleomorphic_virus_6]	VOG3349	NC_017089.1	Halorubrum pleomorphic virus 6, complete genome	SIRV2gp21
AZI75728.1	ribbon-helix-helix_domain_[Sulfolobales_Beppu_filamentous_virus_1]	VOG3349	MK064562.1	Sulfolobales Beppu filamentous phage 1 clone A, partial genome	SIRV2gp21
AZI75848.1	ribbon-helix-helix_domain_[Sulfolobales_Beppu_filamentous_virus_3]	VOG3349	MK064564.1	Sulfolobales Beppu filamentous virus 3 clone C, partial genome	SIRV2gp21
AZI75850.1	hypothetical_protein_SBFV3_gp15_[Sulfolobales_Beppu_filamentous_virus_3]	VOG3349	MK064564.1	Sulfolobales Beppu filamentous virus 3 clone C, partial genome	SIRV2gp21
AZI75930.1	ribbon-helix-helix_domain_[Sulfolobales_Beppu_rod-shaped_virus_1]	VOG3349	MK064565.1	Sulfolobales Beppu rod-shaped virus 1 clone D, complete genome	SIRV2gp21
AZI75984.1	ribbon-helix-helix_domain_[Sulfolobales_Beppu_virus_1]	VOG3349	MK064566.1	Sulfolobales Beppu virus 1 clone E, partial genome	SIRV2gp21
YP_007678005.1	putative_regulatory_protein_[Sulfolobales_Mexican_fusellovirus_1]	VOG3349	NC_020882.1	Sulfolobales Mexican fusellovirus 1, complete genome	SIRV2gp21
YP_006990083.1	hypothetical_protein_[Sulfolobales_Mexican_rudivirus_1]	VOG3349	NC_019413.1	Sulfolobales Mexican rudivirus 1, complete genome	SIRV2gp21
YP_006990112.1	hypothetical_protein_[Sulfolobales_Mexican_rudivirus_1]	VOG3349	NC_019413.1	Sulfolobales Mexican rudivirus 1, complete genome	SIRV2gp21
YP_009219960.1	hypothetical_protein_[Sulfolobales_virus_YNP1]	VOG3349	NC_029027.1	Sulfolobales virus YNP1 strain SYV1, complete genome	SIRV2gp21
YP_009216757.1	hypothetical_protein_[Sulfolobales_Virus_YNP2]	VOG3349	NC_028992.1	Sulfolobales Virus YNP2 strain SYV2, complete genome	SIRV2gp21
AXQ00108.1	ribbon-helix-helix_domain_protein_[Sulfolobus_filamentous_virus_1]	VOG3349	MH447526.1	Sulfolobus filamentous virus 1 isolate S48, complete genome	SIRV2gp21
AOS58381.1	conserved_lipothrixviral_protein_[Sulfolobus_islandicus_filamentous_virus_2]	VOG3349	KX467643.1	Sulfolobus islandicus filamentous virus 2, complete genome	SIRV2gp21
NP_445694.1	conserved_hypothetical_protein_[Sulfolobus_islandicus_filamentous_virus]	VOG3349	NC_003214.2	Sulfolobus islandicus filamentous virus, complete genome	SIRV2gp21
NP_666602.1	hypothetical_protein_SIRV1gp14_[Sulfolobus_islandicus_rod-shaped_virus_1]	VOG3349	NC_004087.1	Sulfolobus islandicus rod-shaped virus 1, complete genome	SIRV2gp21
YP_009362799.1	hypothetical_protein_[Sulfolobus_islandicus_rod-shaped_virus_10]	VOG3349	NC_034625.1	Sulfolobus islandicus rod-shaped virus 10, partial genome	SIRV2gp21
YP_009362746.1	hypothetical_protein_[Sulfolobus_islandicus_rod-shaped_virus_11]	VOG3349	NC_034624.1	Sulfolobus islandicus rod-shaped virus 11, partial genome	SIRV2gp21
NP_666555.1	hypothetical_protein_SIRV2gp21_[Sulfolobus_islandicus_rod-shaped_virus_2]	VOG3349	NC_004086.1	Sulfolobus islandicus rod-shaped virus 2, complete genome	SIRV2gp21
YP_009362932.1	hypothetical_protein_[Sulfolobus_islandicus_rod-shaped_virus_4]	VOG3349	NC_034628.1	Sulfolobus islandicus rod-shaped virus 4, partial genome	SIRV2gp21
YP_009362624.1	hypothetical_protein_[Sulfolobus_islandicus_rod-shaped_virus_5]	VOG3349	NC_034621.1	Sulfolobus islandicus rod-shaped virus 5, partial genome	SIRV2gp21
YP_009362876.1	hypothetical_protein_[Sulfolobus_islandicus_rod-shaped_virus_6]	VOG3349	NC_034627.1	Sulfolobus islandicus rod-shaped virus 6, partial genome	SIRV2gp21
YP_009362513.1	hypothetical_protein_[Sulfolobus_islandicus_rod-shaped_virus_7]	VOG3349	NC_034619.1	Sulfolobus islandicus rod-shaped virus 7, partial genome	SIRV2gp21
YP_009362694.1	hypothetical_protein_[Sulfolobus_islandicus_rod-shaped_virus_8]	VOG3349	NC_034623.1	Sulfolobus islandicus rod-shaped virus 8, partial genome	SIRV2gp21
YP_009362571.1	hypothetical_protein_[Sulfolobus_islandicus_rod-shaped_virus_9]	VOG3349	NC_034620.1	Sulfolobus islandicus rod-shaped virus 9, partial genome	SIRV2gp21
YP_009272968.1	CopG_transcriptional_regulator_[Sulfolobus_islandicus_rudivirus_3]	VOG3349	NC_030884.1	Sulfolobus islandicus rudivirus 3 isolate SIRV3, complete genome	SIRV2gp21
YP_009008117.1	hypothetical_protein,_RHH-3_domain_[Sulfolobus_monocaudavirus_SMV1]	VOG3349	NC_023585.1	Sulfolobus monocaudavirus SMV1 complete genome	SIRV2gp21
YP_009219265.1	hypothetical_protein_[Sulfolobus_monocaudavirus_SMV2]	VOG3349	NC_029020.1	Sulfolobus monocaudavirus SMV2, complete genome	SIRV2gp21
YP_009219279.1	hypothetical_protein_[Sulfolobus_monocaudavirus_SMV2]	VOG3349	NC_029020.1	Sulfolobus monocaudavirus SMV2, complete genome	SIRV2gp21
YP_009226309.1	hypothetical_protein_[Sulfolobus_monocaudavirus_SMV3]	VOG3349	NC_029103.1	Sulfolobus monocaudavirus SMV3, complete genome	SIRV2gp21
YP_009226286.1	hypothetical_protein_[Sulfolobus_monocaudavirus_SMV3]	VOG3349	NC_029103.1	Sulfolobus monocaudavirus SMV3, complete genome	SIRV2gp21
YP_009218522.1	hypothetical_protein_[Sulfolobus_monocaudavirus_SMV4]	VOG3349	NC_029011.1	Sulfolobus monocaudavirus SMV4, complete genome	SIRV2gp21
YP_009218531.1	hypothetical_protein_[Sulfolobus_monocaudavirus_SMV4]	VOG3349	NC_029011.1	Sulfolobus monocaudavirus SMV4, complete genome	SIRV2gp21
AQQ16876.1	ORF24_[Sulfolobus_spindle-shaped_virus_3]	VOG3349	KY579375.1	Sulfolobus spindle-shaped virus 3 strain REY 15/4, complete genome	SIRV2gp21
YP_001552204.1	putative_RHH_protein,_CopG_family_[Sulfolobus_spindle-shaped_virus_4]	VOG3349	NC_009986.1	Sulfolobus spindle-shaped virus 4, complete genome	SIRV2gp21
YP_002221491.1	putative_RHH_protein_[Sulfolobus_spindle-shaped_virus_5]	VOG3349	NC_011217.1	Sulfolobus spindle-shaped virus 5, complete genome	SIRV2gp21
YP_003331472.1	CopG-like_RHH_protein_[Sulfolobus_spindle-shaped_virus_6]	VOG3349	NC_013587.1	Sulfolobus spindle-shaped virus 6, complete genome	SIRV2gp21
YP_003331503.1	CopG-like_RHH_protein_[Sulfolobus_spindle-shaped_virus_7]	VOG3349	NC_013588.1	Sulfolobus spindle-shaped virus 7, complete genome	SIRV2gp21
AQQ16844.1	B65_[Sulfolobus_spindle-shaped_virus_Lassen]	VOG3349	KY563228.1	Sulfolobus spindle-shaped virus Lassen, complete genome	SIRV2gp21
AZG03337.1	hypothetical_protein_[Sulfolobus_spindle-shaped_virus]	VOG3349	MK054213.1	Sulfolobus spindle-shaped virus strain M.03.0.42.SSV, complete genome	SIRV2gp21
AZG03397.1	hypothetical_protein_[Sulfolobus_spindle-shaped_virus]	VOG3349	MK054215.1	Sulfolobus spindle-shaped virus strain M.04.0.13.SSV, complete genome	SIRV2gp21
AZG03504.1	hypothetical_protein_[Sulfolobus_spindle-shaped_virus]	VOG3349	MK054219.1	Sulfolobus spindle-shaped virus strain M.06.0.8v2.SSV, complete genome	SIRV2gp21
AZG03264.1	hypothetical_protein_[Sulfolobus_spindle-shaped_virus]	VOG3349	MK054210.1	Sulfolobus spindle-shaped virus strain M.14.25.SSV, complete genome	SIRV2gp21
AZG03539.1	hypothetical_protein_[Sulfolobus_spindle-shaped_virus]	VOG3349	MK054220.1	Sulfolobus spindle-shaped virus strain NL01B.C01.01.SSV, complete genome	SIRV2gp21
AZG03585.1	hypothetical_protein_[Sulfolobus_spindle-shaped_virus]	VOG3349	MK054221.1	Sulfolobus spindle-shaped virus strain NL01B.C01.03.SSV, complete genome	SIRV2gp21
AZG03617.1	hypothetical_protein_[Sulfolobus_spindle-shaped_virus]	VOG3349	MK054222.1	Sulfolobus spindle-shaped virus strain NL01B.C01.05.SSV, complete genome	SIRV2gp21
AZG03650.1	hypothetical_protein_[Sulfolobus_spindle-shaped_virus]	VOG3349	MK054223.1	Sulfolobus spindle-shaped virus strain NL01B.C01.06.SSV, complete genome	SIRV2gp21
AZG03675.1	hypothetical_protein_[Sulfolobus_spindle-shaped_virus]	VOG3349	MK054224.1	Sulfolobus spindle-shaped virus strain NL01B.C01.07.SSV, complete genome	SIRV2gp21
AZG03721.1	hypothetical_protein_[Sulfolobus_spindle-shaped_virus]	VOG3349	MK054225.1	Sulfolobus spindle-shaped virus strain NL01B.C01.09.SSV, complete genome	SIRV2gp21
AZG03755.1	hypothetical_protein_[Sulfolobus_spindle-shaped_virus]	VOG3349	MK054226.1	Sulfolobus spindle-shaped virus strain NL01B.C01.13.SSV, complete genome	SIRV2gp21
AZG03777.1	hypothetical_protein_[Sulfolobus_spindle-shaped_virus]	VOG3349	MK054227.1	Sulfolobus spindle-shaped virus strain NL01B.C01.14.SSV, complete genome	SIRV2gp21
AZG03811.1	hypothetical_protein_[Sulfolobus_spindle-shaped_virus]	VOG3349	MK054228.1	Sulfolobus spindle-shaped virus strain NL01B.C01.18.SSV, complete genome	SIRV2gp21
AZG03859.1	hypothetical_protein_[Sulfolobus_spindle-shaped_virus]	VOG3349	MK054229.1	Sulfolobus spindle-shaped virus strain NL01B.C01.20.SSV, complete genome	SIRV2gp21
AZG03884.1	hypothetical_protein_[Sulfolobus_spindle-shaped_virus]	VOG3349	MK054230.1	Sulfolobus spindle-shaped virus strain NL01B.C01.22.SSV, complete genome	SIRV2gp21
AZG03919.1	hypothetical_protein_[Sulfolobus_spindle-shaped_virus]	VOG3349	MK054231.1	Sulfolobus spindle-shaped virus strain NL01B.C01.24.SSV, complete genome	SIRV2gp21
AZG03953.1	hypothetical_protein_[Sulfolobus_spindle-shaped_virus]	VOG3349	MK054232.1	Sulfolobus spindle-shaped virus strain NL03.C02.01.SSV, complete genome	SIRV2gp21
AZG03984.1	hypothetical_protein_[Sulfolobus_spindle-shaped_virus]	VOG3349	MK054233.1	Sulfolobus spindle-shaped virus strain NL03.C02.05.SSV, complete genome	SIRV2gp21
AZG04018.1	hypothetical_protein_[Sulfolobus_spindle-shaped_virus]	VOG3349	MK054234.1	Sulfolobus spindle-shaped virus strain NL13.C01.02.SSV, complete genome	SIRV2gp21
AZG04060.1	hypothetical_protein_[Sulfolobus_spindle-shaped_virus]	VOG3349	MK054235.1	Sulfolobus spindle-shaped virus strain NL13.C01.04.SSV, complete genome	SIRV2gp21
AZG04113.1	hypothetical_protein_[Sulfolobus_spindle-shaped_virus]	VOG3349	MK054236.1	Sulfolobus spindle-shaped virus strain SSV10, complete genome	SIRV2gp21
AZG04141.1	hypothetical_protein_[Sulfolobus_spindle-shaped_virus]	VOG3349	MK054237.1	Sulfolobus spindle-shaped virus strain SSV11, complete genome	SIRV2gp21
AZG03050.1	hypothetical_protein_[Sulfolobus_spindle-shaped_virus]	VOG3349	MK054204.1	Sulfolobus spindle-shaped virus strain SSV12, complete genome	SIRV2gp21
AZG03082.1	hypothetical_protein_[Sulfolobus_spindle-shaped_virus]	VOG3349	MK054205.1	Sulfolobus spindle-shaped virus strain SSV13, complete genome	SIRV2gp21
AZG03120.1	hypothetical_protein_[Sulfolobus_spindle-shaped_virus]	VOG3349	MK054206.1	Sulfolobus spindle-shaped virus strain SSV14, complete genome	SIRV2gp21
AZG03161.1	hypothetical_protein_[Sulfolobus_spindle-shaped_virus]	VOG3349	MK054207.1	Sulfolobus spindle-shaped virus strain SSV15, complete genome	SIRV2gp21
AZG03204.1	hypothetical_protein_[Sulfolobus_spindle-shaped_virus]	VOG3349	MK054208.1	Sulfolobus spindle-shaped virus strain SSV17, complete genome	SIRV2gp21
YP_003591087.1	hypothetical_protein_STIV2_B60_[Sulfolobus_turreted_icosahedral_virus_2]	VOG3349	NC_014099.1	Sulfolobus turreted icosahedral virus 2, complete genome	SIRV2gp21
YP_003591096.1	hypothetical_protein_STIV2_B140_[Sulfolobus_turreted_icosahedral_virus_2]	VOG3349	NC_014099.1	Sulfolobus turreted icosahedral virus 2, complete genome	SIRV2gp21
YP_024996.1	hypothetical_protein_A61_[Sulfolobus_turreted_icosahedral_virus_1]	VOG3349	NC_005892.1	Sulfolobus turreted icosahedral virus, complete genome	SIRV2gp21
YP_025009.1	hypothetical_protein_A137_[Sulfolobus_turreted_icosahedral_virus_1]	VOG3349	NC_005892.1	Sulfolobus turreted icosahedral virus, complete genome	SIRV2gp21
NP_039791.1	ORF_C-80_[Sulfolobus_spindle-shaped_virus_1]	VOG3349	NC_001338.1	Sulfolobus virus 1 complete genome (provirus)	SIRV2gp21
NP_944470.1	ribbon-helix-helix_domain_containing_protein_[Sulfolobus_spindle-shaped_virus_2]	VOG3349	NC_005265.1	Sulfolobus virus 2, complete genome	SIRV2gp21
NP_963983.1	ORF_C81_[Sulfolobus_virus_Kamchatka_1]	VOG3349	NC_005361.1	Sulfolobus virus Kamchatka 1, complete genome	SIRV2gp21
NP_963947.1	ORF_B64_[Sulfolobus_virus_Ragged_Hills]	VOG3349	NC_005360.1	Sulfolobus virus Ragged Hills, complete genome	SIRV2gp21
YP_077213.1	hypothetical_protein_STSV1pORF20_[Sulfolobus_virus_STSV1]	VOG3349	NC_006268.1	Sulfolobus virus STSV1, complete genome	SIRV2gp21
YP_077214.1	hypothetical_protein_STSV1pORF21_[Sulfolobus_virus_STSV1]	VOG3349	NC_006268.1	Sulfolobus virus STSV1, complete genome	SIRV2gp21
YP_077215.1	hypothetical_protein_STSV1pORF22_[Sulfolobus_virus_STSV1]	VOG3349	NC_006268.1	Sulfolobus virus STSV1, complete genome	SIRV2gp21
YP_077216.1	hypothetical_protein_STSV1pORF23_[Sulfolobus_virus_STSV1]	VOG3349	NC_006268.1	Sulfolobus virus STSV1, complete genome	SIRV2gp21
YP_077217.1	hypothetical_protein_STSV1pORF24_[Sulfolobus_virus_STSV1]	VOG3349	NC_006268.1	Sulfolobus virus STSV1, complete genome	SIRV2gp21
YP_077219.1	hypothetical_protein_STSV1pORF26_[Sulfolobus_virus_STSV1]	VOG3349	NC_006268.1	Sulfolobus virus STSV1, complete genome	SIRV2gp21
YP_077248.1	hypothetical_protein_STSV1pORF55_[Sulfolobus_virus_STSV1]	VOG3349	NC_006268.1	Sulfolobus virus STSV1, complete genome	SIRV2gp21
YP_007348261.1	hypothetical_protein_STSV2_17_[Sulfolobus_virus_STSV2]	VOG3349	NC_020077.1	Sulfolobus virus STSV2, complete genome	SIRV2gp21
YP_007348262.1	hypothetical_protein_STSV2_18_[Sulfolobus_virus_STSV2]	VOG3349	NC_020077.1	Sulfolobus virus STSV2, complete genome	SIRV2gp21
YP_007348263.1	hypothetical_protein_STSV2_19_[Sulfolobus_virus_STSV2]	VOG3349	NC_020077.1	Sulfolobus virus STSV2, complete genome	SIRV2gp21
YP_007348264.1	hypothetical_protein_STSV2_20_[Sulfolobus_virus_STSV2]	VOG3349	NC_020077.1	Sulfolobus virus STSV2, complete genome	SIRV2gp21
YP_007348265.1	hypothetical_protein_STSV2_21_[Sulfolobus_virus_STSV2]	VOG3349	NC_020077.1	Sulfolobus virus STSV2, complete genome	SIRV2gp21
YP_007348266.1	hypothetical_protein_STSV2_22_[Sulfolobus_virus_STSV2]	VOG3349	NC_020077.1	Sulfolobus virus STSV2, complete genome	SIRV2gp21
YP_007348267.1	hypothetical_protein_STSV2_23_[Sulfolobus_virus_STSV2]	VOG3349	NC_020077.1	Sulfolobus virus STSV2, complete genome	SIRV2gp21
YP_007348269.1	hypothetical_protein_STSV2_25_[Sulfolobus_virus_STSV2]	VOG3349	NC_020077.1	Sulfolobus virus STSV2, complete genome	SIRV2gp21
AQQ75459.1	hypothetical_protein_JdFRA1000001_26c_[uncultured_archaeal_virus]	VOG3349	KY229235.1	Uncultured archaeal virus isolate JdFR1000234, complete genome	SIRV2gp21
YP_001542628.1	putative_transcriptional_regulator_[Acidianus_rod-shaped_virus_1]	VOG3349	NC_009965.1	Acidianus rod-shaped virus 1, complete genome	SIRV4gp10
YP_009230218.1	hypothetical_protein_[Acidianus_rod-shaped_virus_2]	VOG3349	NC_029314.1	Acidianus rod-shaped virus 2 strain ARV2, complete genome	SIRV4gp10
AZI75901.1	ribbon-helix-helix_domain_[Sulfolobales_Beppu_rod-shaped_virus_1]	VOG8253	MK064565.1	Sulfolobales Beppu rod-shaped virus 1 clone D, complete genome	SIRV4gp10
YP_009362620.1	hypothetical_protein_[Sulfolobus_islandicus_rod-shaped_virus_5]	VOG8253	NC_034621.1	Sulfolobus islandicus rod-shaped virus 5, partial genome	SIRV4gp10
YP_009362872.1	hypothetical_protein_[Sulfolobus_islandicus_rod-shaped_virus_6]	VOG8253	NC_034627.1	Sulfolobus islandicus rod-shaped virus 6, partial genome	SIRV4gp10
YP_009362509.1	hypothetical_protein_[Sulfolobus_islandicus_rod-shaped_virus_7]	VOG8253	NC_034619.1	Sulfolobus islandicus rod-shaped virus 7, partial genome	SIRV4gp10
YP_009362690.1	hypothetical_protein_[Sulfolobus_islandicus_rod-shaped_virus_8]	VOG8253	NC_034623.1	Sulfolobus islandicus rod-shaped virus 8, partial genome	SIRV4gp10
YP_009362567.1	hypothetical_protein_[Sulfolobus_islandicus_rod-shaped_virus_9]	VOG8253	NC_034620.1	Sulfolobus islandicus rod-shaped virus 9, partial genome	SIRV4gp10
ARM37805.1	putative_transcriptional_regulator_[Sulfolobus_polyhedral_virus_1]	VOG8253	KY780159.1	Sulfolobus polyhedral virus 1 isolate S14, complete genome	SIRV4gp10
AZI76021.1	ribbon-helix-helix_domain_[Sulfolobus_polyhedral_virus_2]	VOG8253	MK064567.1	Sulfolobus polyhedral virus 2 clone F, complete genome	SIRV4gp10
AZG03661.1	hypothetical_protein_[Sulfolobus_spindle-shaped_virus]	VOG3349	MK054223.1	Sulfolobus spindle-shaped virus strain NL01B.C01.06.SSV, complete genome	SSV11_ORF60
AZG03733.1	hypothetical_protein_[Sulfolobus_spindle-shaped_virus]	VOG3349	MK054225.1	Sulfolobus spindle-shaped virus strain NL01B.C01.09.SSV, complete genome	SSV11_ORF60
AZG03872.1	hypothetical_protein_[Sulfolobus_spindle-shaped_virus]	VOG3349	MK054230.1	Sulfolobus spindle-shaped virus strain NL01B.C01.22.SSV, complete genome	SSV11_ORF60
AZG04007.1	hypothetical_protein_[Sulfolobus_spindle-shaped_virus]	VOG3349	MK054234.1	Sulfolobus spindle-shaped virus strain NL13.C01.02.SSV, complete genome	SSV11_ORF60
AZG04073.1	hypothetical_protein_[Sulfolobus_spindle-shaped_virus]	VOG3349	MK054235.1	Sulfolobus spindle-shaped virus strain NL13.C01.04.SSV, complete genome	SSV11_ORF60
YP_009230216.1	hypothetical_protein_[Acidianus_rod-shaped_virus_2]	VOG3349	NC_029314.1	Acidianus rod-shaped virus 2 strain ARV2, complete genome	SvtR
YP_007678013.1	putative_regulatory_protein_[Sulfolobales_Mexican_fusellovirus_1]	VOG3349	NC_020882.1	Sulfolobales Mexican fusellovirus 1, complete genome	SvtR
AOS58367.1	conserved_lipothrixviral_and_rudiviral_protein_[Sulfolobus_islandicus_filamentous_virus_2]	VOG3349	KX467643.1	Sulfolobus islandicus filamentous virus 2, complete genome	SvtR
NP_445678.1	conserved_hypothetical_protein_[Sulfolobus_islandicus_filamentous_virus]	VOG3349	NC_003214.2	Sulfolobus islandicus filamentous virus, complete genome	SvtR
NP_666596.1	hypothetical_protein_SIRV1gp08_[Sulfolobus_islandicus_rod-shaped_virus_1]	VOG3349	NC_004087.1	Sulfolobus islandicus rod-shaped virus 1, complete genome	SvtR
YP_009362798.1	hypothetical_protein_[Sulfolobus_islandicus_rod-shaped_virus_10]	VOG3349	NC_034625.1	Sulfolobus islandicus rod-shaped virus 10, partial genome	SvtR
YP_009362745.1	hypothetical_protein_[Sulfolobus_islandicus_rod-shaped_virus_11]	VOG3349	NC_034624.1	Sulfolobus islandicus rod-shaped virus 11, partial genome	SvtR
NP_666549.1	hypothetical_protein_SIRV2gp15_[Sulfolobus_islandicus_rod-shaped_virus_2]	VOG3349	NC_004086.1	Sulfolobus islandicus rod-shaped virus 2, complete genome	SvtR
YP_009362931.1	hypothetical_protein_[Sulfolobus_islandicus_rod-shaped_virus_4]	VOG3349	NC_034628.1	Sulfolobus islandicus rod-shaped virus 4, partial genome	SvtR
YP_009362623.1	hypothetical_protein_[Sulfolobus_islandicus_rod-shaped_virus_5]	VOG3349	NC_034621.1	Sulfolobus islandicus rod-shaped virus 5, partial genome	SvtR
YP_009362875.1	hypothetical_protein_[Sulfolobus_islandicus_rod-shaped_virus_6]	VOG3349	NC_034627.1	Sulfolobus islandicus rod-shaped virus 6, partial genome	SvtR
YP_009362512.1	hypothetical_protein_[Sulfolobus_islandicus_rod-shaped_virus_7]	VOG3349	NC_034619.1	Sulfolobus islandicus rod-shaped virus 7, partial genome	SvtR
YP_009362693.1	hypothetical_protein_[Sulfolobus_islandicus_rod-shaped_virus_8]	VOG3349	NC_034623.1	Sulfolobus islandicus rod-shaped virus 8, partial genome	SvtR
YP_009362570.1	hypothetical_protein_[Sulfolobus_islandicus_rod-shaped_virus_9]	VOG3349	NC_034620.1	Sulfolobus islandicus rod-shaped virus 9, partial genome	SvtR
YP_009272962.1	transcriptional_regulator_SvtR_[Sulfolobus_islandicus_rudivirus_3]	VOG3349	NC_030884.1	Sulfolobus islandicus rudivirus 3 isolate SIRV3, complete genome	SvtR
AZG03496.1	hypothetical_protein_[Sulfolobus_spindle-shaped_virus]	VOG3349	MK054219.1	Sulfolobus spindle-shaped virus strain M.06.0.8v2.SSV, complete genome	SvtR
AZG03074.1	hypothetical_protein_[Sulfolobus_spindle-shaped_virus]	VOG3349	MK054205.1	Sulfolobus spindle-shaped virus strain SSV13, complete genome	SvtR
AZG03152.1	hypothetical_protein_[Sulfolobus_spindle-shaped_virus]	VOG3349	MK054207.1	Sulfolobus spindle-shaped virus strain SSV15, complete genome	SvtR
AZG03211.1	hypothetical_protein_[Sulfolobus_spindle-shaped_virus]	VOG3349	MK054208.1	Sulfolobus spindle-shaped virus strain SSV17, complete genome	SvtR
YP_001496938.1	hypothetical_protein_AFV2_gp13_[Acidianus_filamentous_virus_2]	VOG3349	NC_009884.1	Acidianus filamentous virus 2, complete genome
CCG27816.1	hypothetical_protein_[Aeropyrum_coil-shaped_virus]	VOG3349	HE681887.1	Aeropyrum coil-shaped virus complete genome
CCG27842.1	hypothetical_putative_RHH_DNA-binding_protein_[Aeropyrum_coil-shaped_virus]	VOG3349	HE681887.1	Aeropyrum coil-shaped virus complete genome
CCG27866.1	hypothetical_RHH_DNA-binding_protein_[Aeropyrum_coil-shaped_virus]	VOG3349	HE681887.1	Aeropyrum coil-shaped virus complete genome
AZI75846.1	ribbon-helix-helix_domain_[Sulfolobales_Beppu_filamentous_virus_3]	VOG3349	MK064564.1	Sulfolobales Beppu filamentous virus 3 clone C, partial genome
YP_009008104.1	CopG_family_protein_[Sulfolobus_monocaudavirus_SMV1]	VOG3349	NC_023585.1	Sulfolobus monocaudavirus SMV1 complete genome
YP_009008111.1	conserved_archaeal_protein_[Sulfolobus_monocaudavirus_SMV1]	VOG3504	NC_023585.1	Sulfolobus monocaudavirus SMV1 complete genome
YP_002221488.1	hypothetical_protein,_partial_[Sulfolobus_spindle-shaped_virus_5]	VOG3349	NC_011217.1	Sulfolobus spindle-shaped virus 5, complete genome
AQQ16839.1	F73_[Sulfolobus_spindle-shaped_virus_Lassen]	VOG3349	KY563228.1	Sulfolobus spindle-shaped virus Lassen, complete genome
AZG03329.1	hypothetical_protein_[Sulfolobus_spindle-shaped_virus]	VOG3349	MK054237.1	Sulfolobus spindle-shaped virus strain SSV11, complete genome
NP_039784.1	ORF_E-51_[Sulfolobus_spindle-shaped_virus_1]	VOG3349	NC_001338.1	Sulfolobus virus 1 complete genome (provirus)
YP_007348297.1	hypothetical_protein_STSV2_53_[Sulfolobus_virus_STSV2]	VOG3349	NC_020077.1	Sulfolobus virus STSV2, complete genome
AQQ75490.1	hypothetical_protein_JDFR1000234_15_[uncultured_archaeal_virus]	VOG3349	KY229235.1	Uncultured archaeal virus isolate JdFR1000234, complete genome

### Sheet: S2
Supplementary Table 2. Gene expression analysis in cells expressing SIRV2 gp21
locustag	log2FC.6-12h	padj.6-12h	logFC_0hvs0h	PVal_0hvs0h	COGName	COG	Cat	Mod	KO	KOName	CDDId	CDDShortName	CDDName
SiL_0001	-0.176891	0.538577	-2.18591	1.48772e-15	Hypothetical Protein	-	-	-	-	-	-	-	-
SiL_0002	0.466275	0.156427	-0.8768	7.00139e-07	ORC complex protein Cdc6/Orc1	COG1474	L	1	K10725	archaeal cell division control protein 6	234751	cdc6	cell division control protein 6; Reviewed
SiL_0003	0.817338	4.79877e-06	-0.657509	0.00221412	Hypothetical Protein	-	-	-	-	-	-	-	-
SiL_0004	0.560912	0.00071565	-0.743219	0.000130936	-	-	-	-	-	-	336144	-	-
SiL_0005	0.193069	0.207447	-0.437401	0.0198089	4a-hydroxytetrahydrobiopterin dehydratase	COG2154	H	3	K01724	4a-hydroxytetrahydrobiopterin dehydratase [EC:4.2.196]	234845	phhB	pterin-4-alpha-carbinolamine dehydratase; Validated
SiL_0006	0.326828	0.423722	-1.78054	3.83769e-26	Hypothetical Protein	-	-	-	-	-	-	-	-
SiL_0007	-0.22114	0.486891	-1.1206	6.54807e-11	Hypothetical Protein	-	-	-	-	-	213031	-	-
SiL_0008	0.244404	0.0601541	0.322905	0.0461327	-	-	-	-	-	-	183140	PRK11447	cellulose synthase subunit BcsC; Provisional
SiL_0009	0.216561	0.0795019	0.6803	2.10561e-05	Uncharacterized conserved protein YtfP, gamma-glutamylcyclotransferase (GGCT)/AIG2-like family	COG2105	R	4	-	-	225016	YtfP	Uncharacterized conserved protein YtfP, gamma-glutamylcyclotransferase (GGCT)/AIG2-like family [General function prediction only].
SiL_0010	-0.0503633	0.859992	-0.136584	0.516618	Hypothetical Protein	-	-	-	-	-	234713	xerD	site-specific tyrosine recombinase XerD; Reviewed
SiL_0011	-0.208301	0.421113	-0.614594	0.00464007	Membrane protein implicated in regulation of membrane protease activity	COG1585	O	2	-	-	280186	NfeD	NfeD-like C-terminal, partner-binding.NfeD-like proteins are widely distributed throughout prokaryotes and are frequently associated with genes encoding stomatin-like proteins (slipins).There appear to be three major groups: an ancestral group with only an N-terminal serine protease domain and this C-terminal beta sheet-rich domain which is structurally very similar to the OB-fold domain, associated with its neighboring slipin cluster; a second major group with an additional middle, membrane-spanning domain, associated in some species with eoslipin and in others with yqfA; a final 'artificial' group which unites truncated forms lacking the protease region and associated with their ancestral gene partner, either yqfA or eoslipin.This NefD, C-terminal, domain appears to be the major one for relating to the associated protein.NfeD homologs are clearly reliant on their conserved gene neighbor which is assumed to be necessary for function, either through direct physical interaction or by functioning in the same pathway, possibly involve with lipid-rafts.
SiL_0012	0.348178	0.0784064	-0.603284	0.000596765	-	-	-	-	K01385	thermopsin [EC:3.4.23.42]	310138	Thermopsin	Thermopsin.This family consists of several thermopsin proteins from archaebacteria.Thermopsin is a thermostable acid protease which is capable of hydrolysing the following bonds: Leu-Val, Leu-Tyr, Phe-Phe, Phe-Tyr, and Tyr-Thr.The specificity of thermopsin is therefore similar to that of pepsin, that is, it prefers large hydrophobic residues at both sides of the scissile bond.
SiL_0013	0.365988	0.158201	-0.912093	7.12581e-08	-	-	-	-	-	-	223407	HflC	Regulator of protease activity HflC, stomatin/prohibitin superfamily [Posttranslational modification, protein turnover, chaperones].
SiL_0014	-0.374563	0.0313363	-0.150297	0.520102	-	-	-	-	-	-	312769	NurA	NurA domain.This family includes NurA a nuclease exhibiting both single-stranded endonuclease activity and 5'-3' exonuclease activity on single-stranded and double-stranded DNA from the hyperthermophilic archaeon Sulfolobus acidocaldarius.
SiL_0015	-1.33501	7.98094e-19	-0.376751	0.319455	Hypothetical Protein	-	-	-	-	-	235600	PRK05771	V-type ATP synthase subunit I; Validated
SiL_0016	-1.83343	8.44625e-21	-0.336807	0.247736	-	-	-	-	-	-	274009	SMC_prok_A	chromosome segregation protein SMC, primarily archaeal type.SMC (structural maintenance of chromosomes) proteins bind DNA and act in organizing and segregating chromosomes for partition.SMC proteins are found in bacteria, archaea, and eukaryotes.It is found in a single copy and is homodimeric in prokaryotes, but six paralogs (excluded from this family) are found in eukarotes, where SMC proteins are heterodimeric.This family represents the SMC protein of archaea and a few bacteria (Aquifex, Synechocystis, etc); the SMC of other bacteria is described by TIGR02168.The N- and C-terminal domains of this protein are well conserved, but the central hinge region is skewed in composition and highly divergent.[Cellular processes, Cell division, DNA metabolism, Chromosome-associated proteins]
SiL_0017	-2.53946	9.95227e-23	-0.459481	0.0622967	hypothetical protein	COG0433	L	1	K06915	uncharacterized protein	223510	YjgR	Archaeal DNA helicase HerA or a related bacterial ATPase, contains HAS-barrel and ATPase domains [Replication, recombination and repair].
SiL_0018	-2.39551	1.18877e-45	0.0662338	0.725405	-	-	-	-	-	-	224466	COG1549	Archaeosine tRNA-guanine transglycosylase, contains uracil-DNA-glycosylase and PUA domains [Translation, ribosomal structure and biogenesis].
SiL_0019	-2.75014	2.38865e-73	0.304381	0.0548348	Hypothetical Protein	-	-	-	-	-	-	-	-
SiL_0020	0.134723	0.70805	-1.66812	4.11983e-14	Hypothetical Protein	-	-	-	-	-	-	-	-
SiL_0021	-0.569801	0.00142865	-0.676701	8.04161e-05	hypothetical protein	COG1331	R	4	K06888	uncharacterized protein	224250	YyaL	Uncharacterized conserved protein YyaL, SSP411 family, contains thoiredoxin and six-hairpin glycosidase-like domains [General function prediction only].
SiL_0022	0.0938263	0.669208	-0.488013	0.00124484	NAD(P)-dependent dehydrogenase, short-chain alcohol dehydrogenase family	COG1028	I	3	-	-	235500	fabG	3-ketoacyl-(acyl-carrier-protein) reductase; Validated
SiL_0023	0.172543	0.5006	-0.64858	7.42666e-05	Thiaminase	COG0819	H	3	-	-	223889	TenA	Thiaminase [Coenzyme transport and metabolism].
SiL_0024	0.133679	0.672074	-1.24975	3.98232e-06	Hypothetical Protein	-	-	-	-	-	339068	-	-
SiL_0025	-0.311177	0.0828731	0.148273	0.518352	hypothetical protein	COG1637	L	1	K07503	endonuclease [EC:3.1.-.-]	235264	PRK04247	hypothetical protein; Provisional
SiL_0026	-0.273167	0.0371115	0.332793	0.0597047	Glycosyltransferase, catalytic subunit of cellulose synthase and poly-beta-1,6-N-acetylglucosamine synthase	COG1215	N	2	-	-	223539	WcaA	Glycosyltransferase involved in cell wall bisynthesis [Cell wall/membrane/envelope biogenesis].
SiL_0027	-0.147077	0.319871	-0.743713	2.2173e-06	Hypothetical Protein	-	-	-	-	-	-	-	-
SiL_0028	0.229659	0.0283414	0.289829	0.0585549	putative peptide-modifying radical SAM enzyme, AF0577 family	COG0535	R	4	-	-	223609	SkfB	Radical SAM superfamily enzyme, MoaA/NifB/PqqE/SkfB family [General function prediction only].
SiL_0029	0.228593	0.158201	-0.0722557	0.656515	Hypothetical Protein	-	-	-	-	-	-	-	-
SiL_0030	0.0507142	0.663795	0.422882	0.00878392	TIGR00303 family protein	COG2038	H	3	-	-	235300	PRK04447	hypothetical protein; Provisional
SiL_0031	-0.000683385	0.997437	-0.638844	0.0183579	Hypothetical Protein	-	-	-	-	-	-	-	-
SiL_0032	-0.427202	0.0124316	0.29515	0.0876839	Selenocysteine lyase/Cysteine desulfurase	COG0520	E	3	-	-	99746	-	-
SiL_0033	-0.275781	0.107558	0.458635	0.00972446	acetyl-CoA synthetase	COG0365	I	3	-	-	234677	PRK00174	acetyl-CoA synthetase; Provisional
SiL_0034	-0.0209733	0.951288	0.325578	0.115986	UPF0271 protein	COG1439	J	1	K07060	endoribonuclease Nob1 [EC:3.1.-.-]	237118	PRK12496	hypothetical protein; Provisional
SiL_0035	-0.260548	0.0194582	0.339047	0.0328288	NAD+ kinase	COG0061	F	3	K00858	NAD+ kinase [EC:2.7.1.23]	223139	NadF	NAD kinase [Nucleotide transport and metabolism].
SiL_0036	-0.0736036	0.655655	0.118646	0.442801	Predicted arabinose efflux permease, MFS family	COG2814	G	3	-	-	340877	-	-
SiL_0037	0.0676172	0.840496	0.117844	0.656451	Hypothetical Protein	-	-	-	-	-	-	-	-
SiL_0038	0.238616	0.247908	0.377988	0.0179985	thioredoxin reductase (NADPH)	COG0492	O	2	K21567	ferredoxin/flavodoxin---NADP+ reductase [EC:1.18.10.21.19.1.1]	223566	TrxB	Thioredoxin reductase [Posttranslational modification, protein turnover, chaperones].
SiL_0039	0.542541	0.0153743	-0.813385	2.24403e-05	methyltransferase	COG2520	J	1	-	-	225318	Trm5	tRNA G37 N-methylase Trm5 [Translation, ribosomal structure and biogenesis].
SiL_0040	0.718681	2.17971e-06	0.352606	0.0504133	hypothetical protein	COG2090	S	4	K09738	uncharacterized protein	309237	DUF371	Domain of unknown function (DUF371).Archaeal domain of unknown function.
SiL_0041	0.818188	0.00640006	0.880247	0.000206217	RNA-binding protein	COG1534	J	1	K07574	RNA-binding protein	198171	CRS1_YhbY	Escherichia coli YhbY is associated with pre-50S ribosomal subunits, which implies a function in ribosome assembly.GFP fused to a single-domain CRM protein from maize localises to the nucleolus, suggesting that an analogous activity may have been retained in plants.A CRM domain containing protein in plant chloroplasts has been shown to function in group I and II intron splicing.In vitro experiments with an isolated maize CRM domain have shown it to have RNA binding activity.These and other results suggest that the CRM domain evolved in the context of ribosome function prior to the divergence of Archaea and Bacteria, that this function has been maintained in extant prokaryotes, and that the domain was recruited to serve as an RNA binding module during the evolution of plant genomes.YhbY has a fold similar to that of the C-terminal domain of translation initiation factor 3 (IF3C), which binds to 16S rRNA in the 30S ribosome.
SiL_0042	0.157256	0.481739	-0.444258	0.0259244	rRNA small subunit pseudouridine methyltransferase Nep1	COG1756	J	1	K14568	rRNA small subunit pseudouridine methyltransferaseNep1 [EC:2.1.1.260]	224670	Emg1	rRNA pseudouridine-1189 N-methylase Emg1, Nep1/Mra1 family [Translation, ribosomal structure and biogenesis].
SiL_0043	-0.323336	0.00761533	-0.205115	0.279114	Hypothetical Protein	-	-	-	-	-	-	-	-
SiL_0044	-1.73849	4.10411e-20	-0.428429	0.105934	Hypothetical Protein	-	-	-	-	-	-	-	-
SiL_0045	0.746167	0.00250917	-1.14477	2.79138e-05	-	-	-	-	-	-	223131	FieF	Divalent metal cation (Fe/Co/Zn/Cd) transporter [Inorganic ion transport and metabolism].
SiL_0046	0.411668	0.0828731	0.227943	0.205726	Predicted solute-binding protein	COG2107	R	4	-	-	225018	MqnD	Menaquinone biosynthesis enzyme MqnD [Coenzyme transport and metabolism].
SiL_0047	0.720112	0.00136875	0.565347	0.0013695	inosine/xanthosine triphosphatase	COG1986	F	3	K01529	inosine/xanthosine triphosphatase [EC:3.6.1.73]	224897	YjjX	Non-canonical (house-cleaning) NTP pyrophosphatase, all-alpha NTP-PPase family [Nucleotide transport and metabolism, Defense mechanisms].
SiL_0048	0.00801239	0.975104	0.819842	2.78e-07	Hypothetical Protein	-	-	-	-	-	-	-	-
SiL_0049	-0.139624	0.591108	0.939077	8.4424e-07	-	-	-	-	K03671	thioredoxin 1	333827	-	-
SiL_0050	-1.17341	9.25162e-10	-0.146878	0.330801	Glycine/D-amino acid oxidase (deaminating)	COG0665	E	3	-	-	334462	-	-
SiL_0051	-1.10714	5.33542e-08	0.0402012	0.806056	D-aminoacyl-tRNA deacylase	COG1650	J	1	K09716	D-aminoacyl-tRNA deacylase [EC:3.1.1.96]	235191	PRK03995	hypothetical protein; Provisional
SiL_0052	0.076143	0.799506	0.346642	0.0438688	probable phosphoglycerate mutase	COG0406	G	3	-	-	333990	-	-
SiL_0053	0.924029	4.05348e-05	0.33636	0.0394162	Predicted phosphoesterase	COG2129	R	4	K07096	uncharacterized protein	225040	COG2129	Predicted phosphoesterase, related to the Icc protein [General function prediction only].
SiL_0054	0.942572	1.83575e-08	0.427222	0.0270525	Hypothetical Protein	-	-	-	-	-	-	-	-
SiL_0055	1.14852	6.10215e-05	0.567618	0.0816323	-	-	-	-	-	-	274475	DNA_S_dndD	DNA sulfur modification protein DndD.This model describes the DndB protein encoded by an operon associated with a sulfur-containing modification to DNA.The operon is sporadically distributed in bacteria, much like some restriction enzyme operons.DndD is described as a putative ATPase.The small number of examples known so far include species from among the Firmicutes, Actinomycetes, Proteobacteria, and Cyanobacteria.[DNA metabolism, Restriction/modification]
SiL_0056	1.11834	1.68171e-12	0.735772	0.000118364	purine nucleosidase	COG1957	F	3	K01239	purine nucleosidase [EC:3.2.2.1]	239117	-	-
SiL_0057	0.891898	2.11449e-07	0.47844	0.0554227	Fur family transcriptional regulator, peroxide stress response regulator	COG0735	P	3	-	-	133478	-	-
SiL_0058	0.832685	4.20731e-06	-1.23928	1.15522e-12	Hypothetical Protein	-	-	-	-	-	-	-	-
SiL_0059	0.948306	6.99254e-10	-0.78723	3.96163e-06	-	-	-	-	-	-	336971	-	-
SiL_0060	-0.0402992	0.830335	-1.72332	1.38265e-16	cobalt-zinc-cadmium efflux system protein	COG1230	P	3	-	-	223131	FieF	Divalent metal cation (Fe/Co/Zn/Cd) transporter [Inorganic ion transport and metabolism].
SiL_0061	-0.212762	0.307083	0.183372	0.476125	NurA 5'-3' nuclease	COG1630	L	1	-	-	224545	NurA	NurA 5'-3' nuclease [Replication, recombination and repair].
SiL_0062	-0.543308	0.0623833	0.0373292	0.921023	exonuclease SbcC	COG0419	L	1	K03546	DNA repair protein SbcC/Rad50	235175	PRK03918	chromosome segregation protein; Provisional
SiL_0063	-0.827439	6.28348e-09	-0.359388	0.0827306	exonuclease SbcD	COG0420	L	1	K03547	DNA repair protein SbcD/Mre11	223497	SbcD	DNA repair exonuclease SbcCD nuclease subunit [Replication, recombination and repair].
SiL_0064	-0.621142	1.31162e-05	-0.238888	0.171703	hypothetical protein	COG0433	L	1	K06915	uncharacterized protein	223510	YjgR	Archaeal DNA helicase HerA or a related bacterial ATPase, contains HAS-barrel and ATPase domains [Replication, recombination and repair].
SiL_0065	0.85108	0.00765207	0.34103	0.168977	Hypothetical Protein	-	-	-	-	-	224508	YotD	Rubrerythrin [Energy production and conversion].
SiL_0066	-0.0503097	0.688368	0.643504	8.74355e-06	NAD(P)H-hydrate epimerase	COG0063	F	3	K23997	ADP-dependent NAD(P)H-hydrate dehydratase / NAD(P)H-hydrate epimerase [EC:4.2.1.136 5.1.99.6]	223141	Nnr2	NAD(P)H-hydrate repair enzyme Nnr, NAD(P)H-hydrate dehydratase domain [Nucleotide transport and metabolism].
SiL_0067	-0.776635	0.000873441	-0.515939	0.00340425	peroxiredoxin Q/BCP	COG1225	O	2	K03564	thioredoxin-dependent peroxiredoxin [EC:1.11.1.24]	224146	Bcp	Peroxiredoxin [Posttranslational modification, protein turnover, chaperones].
SiL_0068	0.0162824	0.924534	1.53774	5.51235e-23	phosphoenolpyruvate carboxylase, type 2	COG1892	G	3	K01595	phosphoenolpyruvate carboxylase [EC:4.1.1.31]	339051	-	-
SiL_0069	0.11483	0.551629	0.51552	0.00139936	Predicted P-loop ATPase/GTPase	COG4028	R	4	-	-	349763	-	-
SiL_0070	-2.73865	4.8517e-09	-0.351078	0.35857	Uncharacterized conserved protein YjgD, DUF1641 family	COG2427	S	4	-	-	225283	YjgD	Uncharacterized conserved protein YjgD, DUF1641 family [Function unknown].
SiL_0071	-3.93652	2.452e-15	-0.354671	0.324284	sulfide-quinone oxidoreductase	COG1252	C	3	K17218	sulfide:quinone oxidoreductase [EC:1.8.5.4]	224172	Ndh	NADH dehydrogenase, FAD-containing subunit [Energy production and conversion].
SiL_0072	-0.636662	0.000706505	-0.653602	8.5824e-05	-	-	-	-	-	-	334145	-	-
SiL_0073	-0.462972	0.0828731	-1.14205	4.9679e-10	Predicted transciptional regulator, contains HTH domain	COG4344	K	1	-	-	287028	DUF2250	Uncharacterized protein conserved in archaea (DUF2250).Members of this family of hypothetical archaeal proteins have no known function.
SiL_0074	0.264481	0.205966	0.139185	0.384867	LAO/AO transport system kinase	COG1703	O	2	K07588	GTPase [EC:3.6.5.-]	236515	PRK09435	membrane ATPase/protein kinase; Provisional
SiL_0075	0.589496	0.0687293	0.0624132	0.819501	methylmalonyl-CoA mutase, C-terminal domain	COG2185	I	3	K01849	methylmalonyl-CoA mutase, C-terminal domain [EC:5.499.2]	239022	-	-
SiL_0076	-0.0148333	0.955587	-1.53099	1.63069e-10	Hypothetical Protein	-	-	-	-	-	-	-	-
SiL_0077	0.120236	0.619831	-0.213185	0.193965	-	-	-	-	-	-	238042	HTH_ARSR	Arsenical Resistance Operon Repressor and similar prokaryotic, metal regulated homodimeric repressors.ARSR subfamily of helix-turn-helix bacterial transcription regulatory proteins (winged helix topology).Includes several proteins that appear to dissociate from DNA in the presence of metal ions.
SiL_0078	-0.0592684	0.803351	-0.551098	0.0119556	Hypothetical Protein	-	-	-	-	-	-	-	-
SiL_0079	-0.452506	0.0475224	-0.350334	0.0506303	Hypothetical Protein	-	-	-	-	-	-	-	-
SiL_0080	0.366176	0.00934541	0.244561	0.164194	Hypothetical Protein	-	-	-	-	-	238770	-	-
SiL_0081	-0.348601	0.248232	-1.00115	9.2615e-09	hypothetical protein	COG0730	S	4	K07090	uncharacterized protein	223802	YfcA	Uncharacterized membrane protein YfcA [Function unknown].
SiL_0082	0.12507	0.409473	-0.590463	0.00030671	iron (metal) dependent repressor, DtxR family	COG1321	K	1	-	-	224240	MntR	Mn-dependent transcriptional regulator, DtxR family [Transcription].
SiL_0083	-0.128301	0.66424	0.24097	0.145274	4-hydroxy-tetrahydrodipicolinate synthase	COG0329	M	2	-	-	235107	PRK03170	dihydrodipicolinate synthase; Provisional
SiL_0084	-0.156468	0.501137	-0.474584	0.0025386	DNA polymerase	COG1573	L	1	K21929	uracil-DNA glycosylase [EC:3.2.2.27]	198428	-	-
SiL_0085	0.0028958	0.987197	0.486514	0.00288321	3-oxoacyl-[acyl-carrier protein] reductase	COG1028	I	3	-	-	235506	fabG	3-ketoacyl-(acyl-carrier-protein) reductase; Provisional
SiL_0086	-1.79571	1.20426e-26	0.427268	0.0104257	ATPase/GTPase, AAA15 family	COG1106	R	4	K06926	uncharacterized protein	224054	CcmA	ABC-type multidrug transport system, ATPase component [Defense mechanisms].
SiL_0087	-0.148913	0.500547	-0.365612	0.0407136	TIGR00304 family protein	COG2034	S	4	-	-	307911	DUF131	Protein of unknown function DUF131.This archaebacterial protein family has no known function.The proteins are predicted to contain two transmembrane helices.
SiL_0088	0.143521	0.375855	0.017062	0.920002	Hypothetical Protein	-	-	-	-	-	-	-	-
SiL_0089	0.81146	2.79998e-06	0.491499	0.0105849	mutator mutT protein	COG1051	F	3	K03574	8-oxo-dGTP diphosphatase [EC:3.6.1.55]	240030	-	-
SiL_0090	0.0496079	0.773953	0.288138	0.0682207	cysteinyl-tRNA synthetase	COG0215	J	1	K01883	cysteinyl-tRNA synthetase [EC:6.1.1.16]	234705	cysS	cysteinyl-tRNA synthetase; Validated
SiL_0091	-0.104994	0.605677	0.279642	0.102194	bifunctional phosphoglucose/phosphomannose isomerase	COG0166	G	3	K15916	glucose/mannose-6-phosphate isomerase [EC:5.3.1.953.1.8]	273988	G6PI_arch	bifunctional phosphoglucose/phosphomannose isomerase.This bifunctional isomerase is a member of the larger PGI superfamily and only distantly related to other glucose-6-phosphate isomerases.The family is limited to the archaea.
SiL_0092	-0.1878	0.546769	-0.108478	0.573675	Hypothetical Protein	-	-	-	-	-	313128	DUF2070	Predicted membrane protein (DUF2070).This is a family of Archaeal 7-TM proteins.There are 6 closely assembled TM-regions at the N-terminus followed by a long intracellular, from residues 220-590, highly conserved region, of unknown function, terminating with one more TM-region.The short 25 residue section between TMs 5 and 6 might lie on the outer surface of the membrane and be acting as a receptor (from TMHMM).
SiL_0093	-0.226355	0.00785121	0.0912742	0.548708	CoA-disulfide reductase	COG0446	I	3	K18367	CoA-dependent NAD(P)H sulfur oxidoreductase [EC:1.81.18]	224169	Lpd	Pyruvate/2-oxoglutarate dehydrogenase complex, dihydrolipoamide dehydrogenase (E3) component or related enzyme [Energy production and conversion].
SiL_0094	-1.64346	1.21939e-15	-0.704519	6.37215e-05	-	-	-	-	-	-	312769	NurA	NurA domain.This family includes NurA a nuclease exhibiting both single-stranded endonuclease activity and 5'-3' exonuclease activity on single-stranded and double-stranded DNA from the hyperthermophilic archaeon Sulfolobus acidocaldarius.
SiL_0095	-1.4174	3.8198e-10	-0.770743	1.49014e-06	hypothetical protein	COG0433	L	1	K06915	uncharacterized protein	223510	YjgR	Archaeal DNA helicase HerA or a related bacterial ATPase, contains HAS-barrel and ATPase domains [Replication, recombination and repair].
SiL_0096	0.341842	0.0235912	-0.0307396	0.866185	Hypothetical Protein	-	-	-	-	-	-	-	-
SiL_0097	0.299525	0.290147	-0.060478	0.714235	Acyl-CoA hydrolase	COG1607	I	3	-	-	239526	-	-
SiL_0098	-0.197586	0.446811	-0.79623	4.6116e-05	-	-	-	-	-	-	340883	-	-
SiL_0099	0.995299	2.22224e-09	0.581504	0.00375297	3-oxoacyl-[acyl-carrier protein] reductase	COG1028	I	3	-	-	235506	fabG	3-ketoacyl-(acyl-carrier-protein) reductase; Provisional
SiL_0100	0.563519	1.0845e-05	0.701343	0.000134801	exodeoxyribonuclease-3	COG0708	L	1	K01142	exodeoxyribonuclease III [EC:3.1.11.2]	197307	-	-
SiL_0101	0.285436	0.159356	-0.265499	0.0724737	-	-	-	-	-	-	214567	S_TKc	Serine/Threonine protein kinases, catalytic domain.Phosphotransferases.Serine or threonine-specific kinase subfamily.
SiL_0102	-0.600753	0.00637854	1.48358	5.53296e-17	amino acid/polyamine/organocation transporter, APC superfamily	COG0531	E	3	-	-	223605	PotE	Amino acid transporter [Amino acid transport and metabolism].
SiL_0103	-0.0265061	0.953368	-0.0890868	0.730847	HEPN domain-containing protein	COG2250	S	4	-	-	225159	HEPN	HEPN domain [Function unknown].
SiL_0104	0.557619	0.00144827	0.533832	0.000981153	acyl-CoA thioester hydrolase	COG0824	I	3	K07107	acyl-CoA thioester hydrolase [EC:3.1.2.-]	223894	FadM	Acyl-CoA thioesterase FadM [Lipid transport and metabolism].
SiL_0105	0.180007	0.284414	0.300619	0.134295	precorrin-6Y C5,15-methyltransferase (decarboxylating)	COG2241	H	3	K03399	cobalt-precorrin-7 (C5)-methyltransferase [EC:2.1.1289]	235609	PRK05787	cobalt-precorrin-6Y C(5)-methyltransferase; Validated
SiL_0106	0.0915943	0.669121	0.348056	0.118717	cobalt-precorrin 5A hydrolase	COG2073	H	3	K02189	cobalt-precorrin 5A hydrolase [EC:3.7.1.12]	235610	PRK05788	cobalamin biosynthesis protein CbiG; Validated
SiL_0107	-0.0887747	0.739258	0.610888	0.00545138	precorrin-4 C11-methyltransferase	COG2875	H	3	K05936	precorrin-4/cobalt-precorrin-4 C11-methyltransferase[EC:2.1.1.133 2.1.1.271]	225430	CobM	Precorrin-4 methylase [Coenzyme transport and metabolism].
SiL_0108	-0.0789033	0.78193	0.603316	0.0830969	precorrin-2/cobalt-factor-2 C20-methyltransferase	COG2243	H	3	K03394	precorrin-2/cobalt-factor-2 C20-methyltransferase[EC:2.1.1.130 2.1.1.151]	235512	PRK05576	cobalt-precorrin-2 C(20)-methyltransferase; Validated
SiL_0109	0.0171116	0.96523	0.336735	0.191166	cobalt-precorrin-6B (C15)-methyltransferase	COG2242	H	3	K02191	cobalt-precorrin-6B (C15)-methyltransferase [EC:2.11.196]	225151	CobL	Precorrin-6B methylase 2 [Coenzyme transport and metabolism].
SiL_0110	-0.177548	0.384013	0.550504	0.0133748	cobalt-precorrin-5B (C1)-methyltransferase	COG1903	H	3	K02188	cobalt-precorrin-5B (C1)-methyltransferase [EC:2.10.1.195]	234615	cbiD	cobalt-precorrin-6A synthase; Reviewed
SiL_0111	0.401991	0.00914078	0.977129	1.26191e-08	precorrin-3 methyltransferase	COG1010	H	3	K05934	precorrin-3B C17-methyltransferase / cobalt-factorIII methyltransferase [EC:2.1.1.131 2.1.1.272]	223942	CobJ	Precorrin-3B methylase [Coenzyme transport and metabolism].
SiL_0112	0.0658537	0.877341	0.30276	0.16607	precorrin-8X methylmutase	COG2082	H	3	K06042	precorrin-8X/cobalt-precorrin-8 methylmutase [EC:50.4.99.61 5.4.99.60]	224993	CobH	Precorrin isomerase [Coenzyme transport and metabolism].
SiL_0114	-1.06096	6.35615e-06	-0.837501	0.00345704	Hypothetical Protein	-	-	-	-	-	-	-	-
SiL_0115	-1.55424	7.02268e-50	-0.013595	0.944414	radical SAM protein, PTO1314 family	COG0535	R	4	-	-	223609	SkfB	Radical SAM superfamily enzyme, MoaA/NifB/PqqE/SkfB family [General function prediction only].
SiL_0116	-0.550536	0.0296377	1.01582	3.73031e-07	Glyoxylase, beta-lactamase superfamily II	COG0491	R	4	-	-	293792	-	-
SiL_0117	0.0859876	0.87483	-2.34226	1.19996e-06	-	-	-	-	-	-	235682	PRK06041	flagellar assembly protein J; Reviewed
SiL_0118	1.08335	0.547352	-5.09187	0.0094781	-	-	-	-	-	-	223703	VirB11	Type IV secretory pathway ATPase VirB11/Archaellum biosynthesis ATPase [Intracellular trafficking, secretion, and vesicular transport].
SiL_0119	0.148155	0.955587	-2.12008	0.0768421	Hypothetical Protein	-	-	-	-	-	-	-	-
SiL_0120	0.338856	0.298597	-1.51469	5.57163e-11	-	-	-	-	-	-	179855	PRK04460	nickel responsive regulator; Provisional
SiL_0122	-0.856122	0.00382225	-0.594686	0.00715332	septum site-determining protein MinD	COG1192	N	2	-	-	224113	BcsQ	Cellulose biosynthesis protein BcsQ [Cell motility].
SiL_0123	-0.395098	0.105091	-1.18041	5.65273e-08	Cellulose biosynthesis protein BcsQ	COG1192	N	2	-	-	224113	BcsQ	Cellulose biosynthesis protein BcsQ [Cell motility].
SiL_0124	0.631019	0.000211694	0.510573	0.00243522	NADPH:quinone reductase	COG0604	R	4	-	-	176227	-	-
SiL_0125	0.339044	0.244255	-0.518814	0.0217857	Hypothetical Protein	-	-	-	-	-	-	-	-
SiL_0126	-0.375722	0.0733407	-0.83115	8.96668e-05	-	-	-	-	-	-	-	-	-
SiL_0127	-0.273199	0.451265	-0.793008	0.0214722	Hypothetical Protein	-	-	-	-	-	-	-	-
SiL_0128	-0.252864	0.281419	0.231742	0.28259	-	-	-	-	-	-	-	-	-
SiL_0129	0.431058	0.00302772	0.0409983	0.806903	peptide chain release factor subunit 1 (aeRF-1)	COG1503	J	1	K03265	peptide chain release factor subunit 1	235198	PRK04011	peptide chain release factor 1; Provisional
SiL_0130	0.298018	0.0907909	0.584699	0.00104532	hypothetical protein	COG2236	H	3	K07101	uncharacterized protein	225145	Hpt1	Hypoxanthine phosphoribosyltransferase [Coenzyme transport and metabolism].
SiL_0131	-0.237214	0.0832372	0.700606	0.000191856	methylthioadenosine phosphorylase	COG0005	F	3	K00772	5'-methylthioadenosine phosphorylase [EC:2.4.2.28]	350161	-	-
SiL_0132	0.204543	0.367569	0.693516	5.20302e-05	Hypothetical Protein	-	-	-	-	-	337002	-	-
SiL_0133	0.206964	0.146627	0.57394	0.000425326	-	-	-	-	-	-	334023	-	-
SiL_0134	0.434967	0.00364443	0.0178955	0.915019	SSU ribosomal protein S6P modification protein	COG0189	J	1	K15740	tetrahydromethanopterin:alpha-L-glutamate ligase [EC:6.3.2.33]	273261	rimK_fam	alpha-L-glutamate ligase, RimK family.This family, related to bacterial glutathione synthetases, contains at least three different alpha-L-glutamate ligases.One is RimK, as in E.coli, which adds additional Glu residues to the native Glu-Glu C-terminus of ribosomal protein S6, but not to Lys-Glu mutants.Most species with a member of this subfamily lack an S6 homolog ending in Glu-Glu, however.Members in Methanococcus jannaschii act instead as a tetrahydromethanopterin:alpha-l-glutamate ligase (MJ0620) and a gamma-F420-2:alpha-l-glutamate ligase (MJ1001).
SiL_0135	0.110885	0.558302	-0.584922	0.000259122	AsnC family protein	COG1522	K	1	-	-	224439	Lrp	DNA-binding transcriptional regulator, Lrp family [Transcription].
SiL_0136	0.280142	0.0727693	-0.861876	8.83094e-07	Dehydrogenase (flavoprotein)	COG0644	C	3	-	-	223717	FixC	Dehydrogenase (flavoprotein) [Energy production and conversion].
SiL_0137	0.350068	0.162794	-0.952933	1.16892e-06	Hypothetical Protein	-	-	-	-	-	-	-	-
SiL_0138	0.181177	0.254249	-0.499916	0.00951185	beta-aspartyl-peptidase (threonine type)	COG1446	E	3	-	-	334388	-	-
SiL_0139	0.537714	0.000895386	-0.412961	0.00662472	Predicted phosphodiesterase	COG0622	R	4	-	-	277320	-	-
SiL_0140	0.670656	0.0292396	-0.570118	0.00290499	Hypothetical Protein	-	-	-	-	-	183642	flgF	flagellar basal body rod protein FlgF; Reviewed
SiL_0141	-0.218891	0.265373	0.599515	0.000207906	Hypothetical Protein	-	-	-	-	-	-	-	-
SiL_0142	-0.0564924	0.706821	-0.0539357	0.769065	2,3-di-O-geranylgeranylglyceryl phosphate reductase	COG0644	C	3	K17830	digeranylgeranylglycerophospholipid reductase [EC:13.1.101 1.3.7.11]	223717	FixC	Dehydrogenase (flavoprotein) [Energy production and conversion].
SiL_0143	-0.0570041	0.728444	0.0716023	0.690647	putative membrane protein	COG3356	I	3	K08979	putative membrane protein	313128	DUF2070	Predicted membrane protein (DUF2070).This is a family of Archaeal 7-TM proteins.There are 6 closely assembled TM-regions at the N-terminus followed by a long intracellular, from residues 220-590, highly conserved region, of unknown function, terminating with one more TM-region.The short 25 residue section between TMs 5 and 6 might lie on the outer surface of the membrane and be acting as a receptor (from TMHMM).
SiL_0144	0.302164	0.0741803	0.482967	0.00965206	Hypothetical Protein	-	-	-	-	-	-	-	-
SiL_0145	0.600427	3.88763e-08	0.658548	8.42638e-05	4-nitrophenyl phosphatase	COG0647	F	3	-	-	319832	-	-
SiL_0146	-0.0953923	0.848731	0.103381	0.629955	succinate dehydrogenase subunit A	COG1053	C	3	K00239	succinate dehydrogenase / fumarate reductase, flavoprotein subunit [EC:1.3.5.1 1.3.5.4]	273815	sdhA_frdA_Gneg	succinate dehydrogenase or fumarate reductase, flavoprotein subunitGram-negative/mitochondrial subgroup.This model represents the succinate dehydrogenase flavoprotein subunit as found in Gram-negative bacteria, mitochondria, and some Archaea.Mitochondrial forms interact with ubiquinone and are designated EC 1.3.5.1, but can be degraded to 1.3.99.1.Some isozymes in E.coli and other species run primarily in the opposite direction and are designated fumarate reductase.[Energy metabolism, Aerobic, Energy metabolism, Anaerobic, Energy metabolism, TCA cycle]
SiL_0147	-0.165941	0.697795	0.17952	0.518244	succinate dehydrogenase subunit B	COG0479	C	3	K00240	#NAME?	223555	FrdB	Succinate dehydrogenase/fumarate reductase, Fe-S protein subunit [Energy production and conversion].
SiL_0148	0.0675459	0.817521	0.226075	0.260108	succinate dehydrogenase subunit C	COG2048	C	3	-	-	224959	HdrB	Heterodisulfide reductase, subunit B [Energy production and conversion].
SiL_0149	0.289044	0.202113	0.191688	0.33504	-	-	-	-	K18859	succinate dehydrogenase / fumarate reductase, subunit D	-	-	-
SiL_0150	0.175973	0.281079	-0.274704	0.392898	Uncharacterized protein, contains a von Willebrand factor type A (vWA) domain	COG2425	S	4	-	-	225281	ViaA	Uncharacterized protein, contains a von Willebrand factor type A (vWA) domain [Function unknown].
SiL_0151	-0.195914	0.254905	-0.292718	0.206658	MoxR-like ATPase	COG0714	R	4	K03924	MoxR-like ATPase [EC:3.6.3.-]	184118	PRK13531	regulatory ATPase RavA; Provisional
SiL_0152	-0.238187	0.511534	-0.584736	0.127247	-	-	-	-	-	-	180574	PRK06461	single-stranded DNA-binding protein; Reviewed
SiL_0153	-0.288517	0.357911	-0.224124	0.629861	-	-	-	-	-	-	274818	PQQ_PqqD	coenzyme PQQ biosynthesis protein PqqD.This model identifies PqqD, a protein involved in the final steps of the biosynthesis of pyrroloquinoline quinone, coenzyme PQQ.[Biosynthesis of cofactors, prosthetic groups, and carriers, Other]
SiL_0154	0.260949	0.612856	-1.15732	4.60808e-05	molybdopterin molybdotransferase	COG0303	H	3	K03750	molybdopterin molybdotransferase [EC:2.10.1.1]	237732	PRK14498	putative molybdopterin biosynthesis protein MoeA/LysR substrate binding-domain-containing protein; Provisional
SiL_0155	0.0892311	0.89497	-1.56863	0.00384324	Hypothetical Protein	-	-	-	-	-	-	-	-
SiL_0156	0.227316	0.533887	-2.54045	8.23579e-13	Hypothetical Protein	-	-	-	-	-	-	-	-
SiL_0157	0.245343	0.039356	0.0281981	0.855342	homoserine kinase	COG0083	E	3	-	-	234920	PRK01212	homoserine kinase; Provisional
SiL_0158	0.169407	0.0686617	0.2931	0.0796672	cystathionine gamma-synthase	COG0626	E	3	-	-	99738	CGS_like	CGS_like: Cystathionine gamma-synthase is a PLP dependent enzyme and catalyzes the committed step of methionine biosynthesis.This pathway is unique to microorganisms and plants, rendering the enzyme an attractive target for the development of antimicrobials and herbicides.This subgroup also includes cystathionine gamma-lyases (CGL), O-acetylhomoserine sulfhydrylases and O-acetylhomoserine thiol lyases.CGL's are very similar to CGS's.Members of this group are widely distributed among all three forms of life.
SiL_0159	0.560484	0.228049	-0.18672	0.352867	Hypothetical Protein	-	-	-	-	-	-	-	-
SiL_0160	0.466045	0.406233	-0.411694	0.027711	Hypothetical Protein	-	-	-	-	-	-	-	-
SiL_0161	0.170463	0.689324	-0.317278	0.109524	hypothetical protein	COG4034	S	4	-	-	310907	DUF1152	Protein of unknown function (DUF1152).This family consists of several hypothetical archaeal proteins of unknown function.
SiL_0162	-0.185982	0.341987	0.107375	0.545365	Hypothetical Protein	-	-	-	-	-	-	-	-
SiL_0163	0.0154804	0.931019	0.282115	0.105274	ribosomal RNA assembly protein	COG1094	J	1	K06961	ribosomal RNA assembly protein	274711	arCOG04150	arCOG04150 universal archaeal KH domain protein.This family of proteins is universal among the 41 archaeal genomes analyzed, and is not observed outside of the archaea.The proteins contain a single KH domain (pfam00013) which is likely to confer the ability to bind RNA.
SiL_0164	-0.462383	0.188345	-0.79313	0.0375326	RIO kinase 1	COG1718	T	2	K07178	RIO kinase 1 [EC:2.7.11.1]	224632	RIO1	Serine/threonine-protein kinase RIO1 [Signal transduction mechanisms].
SiL_0165	-0.316478	0.344616	-0.716559	0.00716972	-	-	-	-	K03236	translation initiation factor 1A	179708	PRK04012	translation initiation factor IF-1A; Provisional
SiL_0166	-0.00415395	0.984366	-0.113604	0.483815	acetyl-CoA acetyltransferase	COG0183	I	3	K00626	acetyl-CoA C-acetyltransferase [EC:2.3.1.9]	273881	AcCoA-C-Actrans	acetyl-CoA acetyltransferases.This model represents a large family of enzymes which catalyze the thiolysis of a linear fatty acid CoA (or acetoacetyl-CoA) using a second CoA molecule to produce acetyl-CoA and a CoA-ester product two carbons shorter (or, alternatively, the condensation of two molecules of acetyl-CoA to produce acetoacetyl-CoA and CoA).This enzyme is also known as "thiolase", "3-ketoacyl-CoA thiolase", "beta-ketothiolase" and "Fatty oxidation complex beta subunit".When catalyzing the degradative reaction on fatty acids the corresponding EC number is 2.3.1.16.The condensation reaction corresponds to 2.3.1.9.Note that the enzymes which catalyze the condensation are generally not involved in fatty acid biosynthesis, which is carried out by a decarboxylating condensation of acetyl and malonyl esters of acyl carrier proteins.Rather, this activity may produce acetoacetyl-CoA for pathways such as IPP biosynthesis in the absence of sufficient fatty acid oxidation.[Fatty acid and phospholipid metabolism, Other]
SiL_0167	0.0136979	0.966812	0.956377	2.88273e-08	MiaB-like tRNA modifying enzyme	COG0621	J	1	K15865	threonylcarbamoyladenosine tRNA methylthiotransferase CDKAL1 [EC:2.8.4.5]	223694	MiaB	tRNA A37 methylthiotransferase MiaB [Translation, ribosomal structure and biogenesis].
SiL_0168	-0.231735	0.421888	0.704583	0.000107784	translation initiation factor 2 subunit beta (aeIF-2b)	COG1601	J	1	K03238	translation initiation factor 2 subunit 2	235189	PRK03988	translation initiation factor IF-2 subunit beta; Validated
SiL_0169	-0.0912346	0.767075	0.224662	0.320578	hypothetical protein	COG2412	S	4	K09148	uncharacterized protein	225275	COG2412	Uncharacterized protein [Function unknown].
SiL_0170	-0.19175	0.263238	-0.0272203	0.914217	-	-	-	-	K07562	60S ribosomal export protein NMD3	335966	-	-
SiL_0171	-0.0393463	0.874218	0.0499449	0.843997	RNase HII	COG0164	L	1	K03470	ribonuclease HII [EC:3.1.26.4]	223242	RnhB	Ribonuclease HII [Replication, recombination and repair].
SiL_0172	0.129605	0.641932	-0.416132	0.0466795	hypothetical protein	COG1163	J	1	-	-	224085	Rbg1	Ribosome-interacting GTPase 1 [Translation, ribosomal structure and biogenesis].
SiL_0173	0.473408	0.000129776	0.599686	0.000418639	flagellar protein FlaJ	COG2064	W	2	K07333	archaeal flagellar protein FlaJ	224376	PulF	Type II secretory pathway, component PulF [Cell motility, Intracellular trafficking, secretion, and vesicular transport, Extracellular structures].
SiL_0174	0.126508	0.468681	-0.226437	0.152971	flagellar protein FlaI	COG0630	U	2	K07332	archaeal flagellar protein FlaI	223703	VirB11	Type IV secretory pathway ATPase VirB11/Archaellum biosynthesis ATPase [Intracellular trafficking, secretion, and vesicular transport].
SiL_0175	0.366115	0.168124	-1.15335	1.02282e-09	Glycosyltransferase, catalytic subunit of cellulose synthase and poly-beta-1,6-N-acetylglucosamine synthase	COG1215	N	2	-	-	224136	BcsA	Glycosyltransferase, catalytic subunit of cellulose synthase and poly-beta-1,6-N-acetylglucosamine synthase [Cell motility].
SiL_0176	0.568552	0.00173437	0.704751	0.000641456	inorganic pyrophosphatase	COG0221	P	3	K01507	inorganic pyrophosphatase [EC:3.6.1.1]	179262	PRK01250	inorganic pyrophosphatase; Provisional
SiL_0177	0.594168	3.74744e-06	0.0287371	0.884408	putative hydrolases of HD superfamily	COG1896	F	3	K07023	putative hydrolases of HD superfamily	224808	YfbR	5'-deoxynucleotidase YfbR and related HD superfamily hydrolases [Nucleotide transport and metabolism, General function prediction only].
SiL_0178	0.0722469	0.761351	0.807219	0.00137491	hydroxymethylpyrimidine/phosphomethylpyrimidine kinase	COG0351	H	3	K21219	hydroxymethylpyrimidine kinase / phosphomethylpyrimidine kinase / thiamine-phosphate diphosphorylase [EC:2.7.1.49 2.7.4.7 2.5.1.3]	223428	ThiD	Hydroxymethylpyrimidine/phosphomethylpyrimidine kinase [Coenzyme transport and metabolism].
SiL_0179	-0.490145	0.0609588	0.416603	0.0645274	molybdopterin synthase catalytic subunit	COG0314	H	3	K03635	molybdopterin synthase catalytic subunit [EC:2.8.10.12]	223391	MoaE	Molybdopterin synthase catalytic subunit [Coenzyme transport and metabolism].
SiL_0179	-0.490145	0.0609588	0.416603	0.0645274	molybdopterin synthase catalytic subunit	COG0314	H	3	K03636	sulfur-carrier protein	223391	MoaE	Molybdopterin synthase catalytic subunit [Coenzyme transport and metabolism].
SiL_0180	-0.375451	0.0715417	0.241048	0.365318	Hypothetical Protein	-	-	-	-	-	-	-	-
SiL_0181	-0.852892	1.87577e-07	0.07653	0.629328	-	-	-	-	-	-	223325	GlpC	Fe-S oxidoreductase [Energy production and conversion].
SiL_0182	0.0241048	0.940295	0.596906	0.000823344	pantothenate kinase	COG1829	H	3	K06982	pantoate kinase [EC:2.7.1.169]	224742	COG1829	Archaeal pantoate kinase [Coenzyme transport and metabolism].
SiL_0183	0.333945	0.0239468	0.751248	1.25495e-06	pantothenate synthetase	COG1701	H	3	K09722	4-phosphopantoate---beta-alanine ligase [EC:6.3.2.36]	184308	PRK13761	hypothetical protein; Provisional
SiL_0184	0.232108	0.156314	-0.412534	0.00586299	ketopantoate hydroxymethyltransferase	COG0413	H	3	K00606	3-methyl-2-oxobutanoate hydroxymethyltransferase [EC:2.1.2.11]	223490	PanB	Ketopantoate hydroxymethyltransferase [Coenzyme transport and metabolism].
SiL_0185	0.470379	0.0106089	-0.535148	0.00232537	Hypothetical Protein	-	-	-	-	-	-	-	-
SiL_0186	2.13802	1.60285e-49	-0.587887	0.000437986	ABC-2 type transport system ATP-binding protein	COG1131	V	2	-	-	226361	PotA	ABC-type Fe3+/spermidine/putrescine transport systems, ATPase components [Amino acid transport and metabolism].
SiL_0187	1.59563	1.5428e-27	-0.193708	0.217625	ABC-2 type transport system permease protein	COG1668	P	3	K01992	ABC-2 type transport system permease protein	224582	NatB	ABC-type Na+ efflux pump, permease component [Energy production and conversion, Inorganic ion transport and metabolism].
SiL_0188	-0.25225	0.308812	-0.19974	0.338542	-	-	-	-	-	-	307263	AsnC_trans_reg	Lrp/AsnC ligand binding domain.The l-leucine-responsive regulatory protein (Lrp/AsnC) family is a family of similar bacterial transcription regulatory proteins.The family is named after two E.coli proteins involved in regulating amino acid metabolism.This entry corresponds to the usually C-terminal regulatory ligand binding domain.Structurally this domain has a dimeric alpha/beta barrel fold.
SiL_0189	1.13126	1.19068e-05	-0.317602	0.170262	Hypothetical Protein	-	-	-	-	-	311706	RHH_5	CopG-like RHH_1 or ribbon-helix-helix domain, RHH_5.This family contains bacterial proteins that form a ribbon-helix-helix fold.This fold occurs in many examples of bacterial antitoxins.
SiL_0190	-0.473293	0.158201	-0.958154	2.14827e-07	-	-	-	-	-	-	179855	PRK04460	nickel responsive regulator; Provisional
SiL_0191	0.755769	0.000293025	0.535776	0.0038117	L-ascorbate metabolism protein UlaG, beta-lactamase superfamily	COG2220	G	3	-	-	234811	PRK00685	metal-dependent hydrolase; Provisional
SiL_0192	0.432724	0.00709406	1.72386	2.2989e-22	2-isopropylmalate synthase	COG0119	E	3	-	-	223197	LeuA	Isopropylmalate/homocitrate/citramalate synthases [Amino acid transport and metabolism].
SiL_0193	-0.427732	0.0217339	-0.644016	0.000112082	hypothetical protein	COG1634	S	4	K07142	2-amino-4-hydroxy-6-hydroxymethyldihydropteridinediphosphokinase [EC:2.7.6.3]	224549	COG1634	Uncharacterized Rossmann fold enzyme [Function unknown].
SiL_0194	-0.666694	0.000138417	-0.0917089	0.647063	Hypothetical Protein	-	-	-	-	-	100093	-	-
SiL_0195	-0.662139	0.00136986	0.380344	0.0580795	hypothetical protein	-	-	-	-	-	-	-	-
SiL_0196	-0.645879	0.000378335	0.216168	0.229446	Hypothetical Protein	-	-	-	-	-	-	-	-
SiL_0197	-0.19808	0.432636	-0.0145449	0.94847	Hypothetical Protein	-	-	-	-	-	-	-	-
SiL_0198	0.0554189	0.697795	0.282035	0.0849652	6-pyruvoyltetrahydropterin/6-carboxytetrahydropterin synthase	COG0720	H	3	K01737	6-pyruvoyltetrahydropterin/6-carboxytetrahydropterinsynthase [EC:4.2.3.12 4.1.2.50]	307413	PTPS	6-pyruvoyl tetrahydropterin synthase.6-Pyruvoyl tetrahydrobiopterin synthase catalyzes the conversion of dihydroneopterin triphosphate to 6-pyruvoyl tetrahydropterin, the second of three enzymatic steps in the synthesis of tetrahydrobiopterin from GTP.The functional enzyme is a hexamer of identical subunits.
SiL_0199	-0.0321804	0.828563	-0.527752	0.000641009	Hypothetical Protein	-	-	-	-	-	-	-	-
SiL_0200	0.500709	0.0141821	0.202689	0.224578	dihydropteroate synthase-related protein	COG0294	H	3	-	-	223371	FolP	Dihydropteroate synthase [Coenzyme transport and metabolism].
SiL_0201	0.700903	3.03456e-05	-0.291142	0.149626	thioredoxin reductase (NADPH)	COG0492	O	2	K00384	thioredoxin reductase (NADPH) [EC:1.8.1.9]	273540	TRX_reduct	thioredoxin-disulfide reductase.This model describes thioredoxin-disulfide reductase, a member of the pyridine nucleotide-disulphide oxidoreductases (pfam00070).[Energy metabolism, Electron transport]
SiL_0202	0.471319	0.0344006	-0.724816	0.00447145	D-fructose 1,6-bisphosphatase	COG0483	G	3	-	-	223559	SuhB	Archaeal fructose-1,6-bisphosphatase or related enzyme of inositol monophosphatase family [Carbohydrate transport and metabolism].
SiL_0203	-0.47362	0.00135768	-0.575092	0.00927421	AAA+type ATPase, SpoVK/Ycf46/Vps4 family	COG0464	T	2	-	-	223540	SpoVK	AAA+-type ATPase, SpoVK/Ycf46/Vps4 family [Cell wall/membrane/envelope biogenesis, Cell cycle control, cell division, chromosome partitioning, Signal transduction mechanisms].
SiL_0204	0.324443	0.00131493	-0.0542817	0.730985	Phytoene dehydrogenase-related protein	COG1233	Q	3	-	-	274273	crtI_fam	phytoene desaturase.Phytoene is converted to lycopene by desaturation at four (two symmetrical pairs of) sites.This is achieved by two enzymes (crtP and crtQ) in cyanobacteria (Gloeobacter being an exception) and plants, but by a single enzyme in most other bacteria and in fungi.This single enzyme is called the bacterial-type phytoene desaturase, or CrtI.Most members of this family, part of the larger pfam01593, which also contains amino oxidases, are CrtI itself; it is likely that all members act on either phytoene or on related compounds such as dehydrosqualene, for carotenoid biosynthesis.[Biosynthesis of cofactors, prosthetic groups, and carriers, Other]
SiL_0205	0.486647	0.0219776	-0.0772729	0.834296	Hypothetical Protein	-	-	-	-	-	-	-	-
SiL_0206	-0.861811	2.84619e-08	0.1882	0.23421	Predicted pyrophosphatase or phosphodiesterase, AlkP superfamily	COG1524	R	4	-	-	293742	-	-
SiL_0207	-0.508932	0.0230111	0.204653	0.205398	hypothetical protein	COG2236	H	3	K07101	uncharacterized protein	225145	Hpt1	Hypoxanthine phosphoribosyltransferase [Coenzyme transport and metabolism].
SiL_0208	-0.274299	0.308215	-0.28032	0.0997676	methylmalonyl-CoA mutase	COG1884	I	3	K01848	methylmalonyl-CoA mutase, N-terminal domain [EC:5.499.2]	239651	-	-
SiL_0209	-0.141343	0.664981	0.586661	0.00232692	methylmalonyl-CoA epimerase	COG0346	Q	3	K05606	methylmalonyl-CoA/ethylmalonyl-CoA epimerase [EC:50.1.99.1]	319912	-	-
SiL_0210	0.918005	0.000193822	-0.696125	0.000384782	HSP20 family protein	COG0071	O	2	K13993	HSP20 family protein	223149	IbpA	Molecular chaperone IbpA, HSP20 family [Posttranslational modification, protein turnover, chaperones].
SiL_0211	0.273041	0.0686617	0.251963	0.127274	zinc finger protein	COG1779	R	4	K06874	zinc finger protein	224693	Zpr1	C4-type Zn-finger protein [General function prediction only].
SiL_0212	0.143974	0.555329	-0.374254	0.0210274	translation elongation factor 1A GTP binding domain family	COG5258	R	4	-	-	183708	PRK12735	elongation factor Tu; Reviewed
SiL_0213	0.599613	0.00325001	0.586817	0.000602175	Carbon monoxide dehydrogenase subunit G	COG3427	C	3	-	-	176853	-	-
SiL_0214	0.812587	2.23874e-06	0.478512	0.0118058	Carbon monoxide dehydrogenase subunit G (CoxG)	COG3427	C	3	K09386	uncharacterized protein	176853	-	-
SiL_0215	0.440624	0.118357	-1.11469	8.234e-09	molybdenum cofactor cytidylyltransferase	COG2068	H	3	K07141	molybdenum cofactor cytidylyltransferase [EC:2.7.70.76]	223817	MobA	Molybdopterin-guanine dinucleotide biosynthesis protein A [Coenzyme transport and metabolism].
SiL_0216	0.21405	0.0514542	0.636967	0.000491388	carbon-monoxide dehydrogenase small subunit	COG2080	C	3	K03518	aerobic carbon-monoxide dehydrogenase small subunit[EC:1.2.5.3]	224991	CoxS	Aerobic-type carbon monoxide dehydrogenase, small subunit, CoxS/CutS family [Energy production and conversion].
SiL_0217	0.167291	0.193963	0.781992	1.89686e-06	carbon-monoxide dehydrogenase medium subunit	COG1319	C	3	-	-	274365	xanthine_xdhA	xanthine dehydrogenase, small subunit.Members of this protein family are the small subunit (or, in eukaryotes, the N-terminal domain) of xanthine dehydrogenase, an enzyme of purine catabolism via urate.The small subunit contains both an FAD and a 2Fe-2S cofactor.Aldehyde oxidase (retinal oxidase) appears to have arisen as a neofunctionalization among xanthine dehydrogenases in eukaryotes and [Purines, pyrimidines, nucleosides, and nucleotides, Other]
SiL_0218	0.264903	0.32638	0.35296	0.286567	uroporphyrinogen-III C-methyltransferase	COG0007	H	3	K02303	uroporphyrin-III C-methyltransferase [EC:2.1.1.107]	235711	PRK06136	uroporphyrin-III C-methyltransferase; Reviewed
SiL_0219	-0.123774	0.511383	-0.465769	0.0276299	Protein of unknown function (DUF1404)	-	-	-	-	-	311250	DUF1404	Protein of unknown function (DUF1404).This family consists of several archaeal proteins of around 180 residues in length.Members of this family seem to be found exclusively in Sulfolobus tokodaii and Sulfolobus solfataricus.The function of this family is unknown.
SiL_0220	0.109478	0.78518	0.251671	0.371138	Hypothetical Protein	-	-	-	-	-	-	-	-
SiL_0221	0.461438	0.0642671	0.736556	0.000154419	-	-	-	-	-	-	223526	GlmS	Glucosamine 6-phosphate synthetase, contains amidotransferase and phosphosugar isomerase domains [Cell wall/membrane/envelope biogenesis].
SiL_0222	-0.286704	0.282008	-0.300489	0.0760215	Cytosine/adenosine deaminase	COG0402	F	3	-	-	238623	-	-
SiL_0223	-0.0319096	0.942703	-0.516719	0.00123677	tRNA (guanine37-N1)-methyltransferase	COG2520	J	1	-	-	225318	Trm5	tRNA G37 N-methylase Trm5 [Translation, ribosomal structure and biogenesis].
SiL_0224	-0.784078	2.64545e-07	0.619176	0.000718743	L-glutamine synthetase	COG0174	E	3	K01915	glutamine synthetase [EC:6.3.1.2]	223252	GlnA	Glutamine synthetase [Amino acid transport and metabolism].
SiL_0225	-0.591856	0.00133958	0.209926	0.236073	D-arabinose 1-dehydrogenase, Zn-dependent alcohol dehydrogenase family	COG1064	G	3	-	-	223992	AdhP	D-arabinose 1-dehydrogenase, Zn-dependent alcohol dehydrogenase family [Carbohydrate transport and metabolism].
SiL_0226	0.805261	0.00693636	1.09481	5.0672e-08	-	-	-	-	K02873	large subunit ribosomal protein L13e	334476	-	-
SiL_0227	-0.00149844	0.992162	0.249361	0.100653	RNA 3'-terminal phosphate cyclase (ATP)	COG0430	A	1	K01974	RNA 3'-terminal phosphate cyclase (ATP) [EC:6.5.1.4]	274563	RNA_3prim_cycl	RNA 3'-phosphate cyclase.Members of this protein family are RNA 3'-phosphate cyclase (6.5.1.4), an enzyme whose function is conserved from E.coli to human.The modification this enzyme performs enables certain RNA ligations to occur, although the full biological roll for this enzyme is not fully described.This model separates this enzyme from a related protein, present only in eukaryotes, localized to the nucleolus, and involved in ribosomal modification.[Transcription, RNA processing]
SiL_0228	-0.214799	0.222504	-1.0546	6.38273e-07	Hypothetical Protein	-	-	-	-	-	-	-	-
SiL_0229	-0.322555	0.0546305	-0.846289	2.18188e-05	DNA polymerase IV (DinB-like DNA polymerase)	COG0389	L	1	-	-	176459	-	-
SiL_0230	-0.41656	0.111546	1.13406	6.17173e-09	ribokinase	COG0524	G	3	-	-	274000	D_ribokin_bact	ribokinase.This model describes ribokinase, an enzyme catalyzing the first step in ribose catabolism.The rbsK gene encoding ribokinase typically is found with ribose transport genes.Ribokinase belongs to the carbohydrate kinase pfkB family (pfam00294).In the wide gulf between the current trusted (360 bit) and noise (100 bit) cutoffs are a number of sequences, few of which are clustered with predicted ribose transport genes but many of which are currently annotated as if having ribokinase activity.Most likely some have this function and others do not.[Energy metabolism, Sugars]
SiL_0231	-0.0545436	0.865351	0.433375	0.0116247	TBP-interacting protein TIP49	COG1224	K	1	K07472	TBP-interacting protein	224145	TIP49	DNA helicase TIP49, TBP-interacting protein [Transcription].
SiL_0232	0.206293	0.255223	0.763524	4.41965e-05	GMP synthase (glutamine-hydrolysing)	COG0518	F	3	K01951	GMP synthase (glutamine-hydrolysing) [EC:6.3.5.2]	129966	guaA_Nterm	GMP synthase (glutamine-hydrolyzing), N-terminal domain or A subunit.This protein of purine de novo biosynthesis is well-conserved.However, it appears to split into two separate polypeptide chains in most of the Archaea.This N-terminal region would be the smaller subunit.[Purines, pyrimidines, nucleosides, and nucleotides, Purine ribonucleotide biosynthesis]
SiL_0233	0.161119	0.606051	-0.902396	2.74994e-07	KaiC domain protein, PAE1156 family	COG0467	T	2	K08482	circadian clock protein KaiC	223543	RAD55	RecA-superfamily ATPase, KaiC/GvpD/RAD55 family [Signal transduction mechanisms].
SiL_0234	0.14249	0.420747	0.512401	0.00319689	Protein-tyrosine phosphatase	COG2453	T	2	-	-	350354	-	-
SiL_0235	0.36917	0.0084766	0.260891	0.149331	Endonuclease V	COG1515	L	1	-	-	236937	PRK11617	endonuclease V; Provisional
SiL_0236	0.272757	0.0422423	0.692037	3.90755e-06	Nicotinamidase-related amidase	COG1335	R	4	K08281	nicotinamidase/pyrazinamidase [EC:3.5.1.19 3.5.1.-]	238245	cysteine_hydrolases	Cysteine hydrolases; This family contains amidohydrolases, like CSHase (N-carbamoylsarcosine amidohydrolase), involved in creatine metabolism and nicotinamidase, converting nicotinamide to nicotinic acid and ammonia in the pyridine nucleotide cycle.It also contains isochorismatase, an enzyme that catalyzes the conversion of isochorismate to 2,3-dihydroxybenzoate and pyruvate, via the hydrolysis of the vinyl ether bond, and other related enzymes with unknown function.
SiL_0237	-0.178437	0.25666	1.03033	6.97093e-10	DHHA1 domain-containing protein	COG2404	J	1	K07097	uncharacterized protein	225268	NrnB	Oligoribonuclease NrnB or cAMP/cGMP phosphodiesterase, DHH superfamily [Translation, ribosomal structure and biogenesis, Signal transduction mechanisms].
SiL_0238	-0.112191	0.442524	0.421849	0.0197502	Predicted phosphoesterase	COG2129	R	4	-	-	277338	-	-
SiL_0239	0.634644	0.00103186	1.17127	3.06683e-13	hypothetical protein	COG1415	S	4	K09003	uncharacterized protein	224333	COG1415	Uncharacterized protein [Function unknown].
SiL_0240	0.112054	0.367995	-0.0337228	0.828253	TIGR00153 family protein	COG1392	S	4	-	-	280106	PhoU_div	Protein of unknown function DUF47.This family includes prokaryotic proteins of unknown function, as well as a protein annotated as the pit accessory protein from Sinorhizobium meliloti.However, the function of this protein is also unknown (Pit stands for Phosphate transport).It is probably distantly related to pfam01895 (personal obs:Yeats C).
SiL_0241	0.155023	0.320401	-0.659675	0.000117615	Phosphate/sulfate permease	COG0306	P	3	-	-	223383	PitA	Phosphate/sulfate permease [Inorganic ion transport and metabolism].
SiL_0242	-0.0431337	0.940295	0.271173	0.231493	-	-	-	-	-	-	179855	PRK04460	nickel responsive regulator; Provisional
SiL_0243	0.266757	0.251637	1.05448	7.9803e-11	helicase	COG1204	L	1	K03726	helicase [EC:3.6.4.-]	224125	BRR2	Replicative superfamily II helicase [Replication, recombination and repair].
SiL_0244	0.179578	0.332999	0.469232	0.02139	acetyl-CoA carboxylase carboxyltransferase subunit beta /acetyl-CoA carboxylase carboxyltransferase subunit alpha /propionyl-CoA carboxylase carboxyltransferase subunit	COG4799	I	3	K15036	acetyl-CoA/propionyl-CoA carboxylase [EC:6.4.1.2 60.4.1.3 2.1.3.15]	227136	MmdA	Acetyl-CoA carboxylase, carboxyltransferase component [Lipid transport and metabolism].
SiL_0245	0.217801	0.524941	-0.728796	0.0108289	biotin carboxyl carrier protein	COG0511	I	3	K15037	biotin carboxyl carrier protein	236449	PRK09282	pyruvate carboxylase subunit B; Validated
SiL_0246	0.0609246	0.805272	-1.14054	4.52858e-08	biotin carboxylase	COG4770	I	3	K01964	acetyl-CoA/propionyl-CoA carboxylase [EC:6.4.1.2 60.4.1.3]	236325	PRK08654	pyruvate carboxylase subunit A; Validated
SiL_0247	0.0592746	0.775981	0.378719	0.0220275	NitT/TauT family transport system permease protein	COG4986	P	3	K02050	NitT/TauT family transport system permease protein	223673	TauC	ABC-type nitrate/sulfonate/bicarbonate transport system, permease component [Inorganic ion transport and metabolism].
SiL_0248	-0.201533	0.187622	-0.00765513	0.961503	NitT/TauT family transport system ATP-binding protein	COG1116	P	3	-	-	226361	PotA	ABC-type Fe3+/spermidine/putrescine transport systems, ATPase components [Amino acid transport and metabolism].
SiL_0249	-0.504873	0.00145116	-1.13009	2.80441e-11	Hypothetical Protein	-	-	-	-	-	-	-	-
SiL_0250	0.097162	0.49321	1.73672	8.03948e-26	3-isopropylmalate dehydratase, small subunit	COG0066	E	3	K01704	3-isopropylmalate/(R)-2-methylmalate dehydratase small subunit [EC:4.2.1.33 4.2.1.35]	234762	leuD	3-isopropylmalate dehydratase small subunit; Reviewed
SiL_0251	-0.0603629	0.753997	1.8132	1.77314e-28	3-isopropylmalate dehydratase, large subunit	COG0065	E	3	K01703	3-isopropylmalate/(R)-2-methylmalate dehydratase large subunit [EC:4.2.1.33 4.2.1.35]	223143	LeuC	Homoaconitase/3-isopropylmalate dehydratase large subunit [Amino acid transport and metabolism].
SiL_0252	0.0562847	0.808282	-0.585958	0.000349628	deoxyribodipyrimidine photo-lyase type I	COG0415	L	1	-	-	223492	PhrB	Deoxyribodipyrimidine photolyase [Replication, recombination and repair].
SiL_0253	-0.263872	0.30297	-0.87165	1.06853e-07	glucoamylase	COG3387	G	3	K01178	glucoamylase [EC:3.2.1.3]	225922	SGA1	Glucoamylase (glucan-1,4-alpha-glucosidase), GH15 family [Carbohydrate transport and metabolism].
SiL_0254	0.45381	0.221449	-1.03783	3.1826e-06	Predicted transcriptional regulator	COG3355	K	1	-	-	225891	COG3355	Predicted transcriptional regulator [Transcription].
SiL_0255	-0.381793	0.105199	0.364043	0.227345	Predicted transcriptional regulator	COG3432	K	1	-	-	339431	-	-
SiL_0256	-0.948522	5.71921e-12	-0.209566	0.241663	Cellulose biosynthesis protein BcsQ	COG1192	N	2	-	-	224113	BcsQ	Cellulose biosynthesis protein BcsQ [Cell motility].
SiL_0257	0.795467	0.010167	0.311299	0.120325	Protein of unknown function (DUF3311)	-	-	-	-	-	314596	DUF3311	Protein of unknown function (DUF3311).This is a family of short bacterial proteins of unknown function.
SiL_0258	0.520645	0.00179401	0.501243	0.00230497	solute:Na+ symporter, SSS family	COG0591	E	3	-	-	212037	-	-
SiL_0259	0.356581	0.00343478	-0.316868	0.0379239	NAD-dependent deacetylase	COG0846	O	2	K12410	NAD-dependent deacetylase [EC:2.3.1.286]	234777	PRK00481	NAD-dependent deacetylase; Provisional
SiL_0260	-0.0720311	0.885865	-0.365654	0.0892738	Hypothetical Protein	-	-	-	-	-	-	-	-
SiL_0261	-0.135299	0.511383	-0.534181	0.00062338	-	-	-	-	-	-	224129	GCD1	NDP-sugar pyrophosphorylase, includes eIF-2Bgamma, eIF-2Bepsilon, and LPS biosynthesis proteins [Translation, ribosomal structure and biogenesis, Cell wall/membrane/envelope biogenesis].
SiL_0262	0.0803243	0.697286	-0.75289	0.000108601	Hypothetical Protein	-	-	-	-	-	-	-	-
SiL_0263	-0.119334	0.667771	-1.94224	3.34639e-21	Hypothetical Protein	-	-	-	-	-	-	-	-
SiL_0264	0.312627	0.174963	0.682211	0.000121208	Hypothetical Protein	-	-	-	-	-	-	-	-
SiL_0265	0.764865	0.0111843	0.943791	0.00024686	succinyl-CoA synthetase (ADP-forming) alpha subunit	COG0074	C	3	K01902	succinyl-CoA synthetase alpha subunit [EC:6.2.1.5]	223152	SucD	Succinyl-CoA synthetase, alpha subunit [Energy production and conversion].
SiL_0266	0.947232	0.0686617	1.16301	0.00409797	succinyl-CoA synthetase (ADP-forming) beta subunit	COG0045	C	3	-	-	234813	sucC	succinyl-CoA synthetase subunit beta; Provisional
SiL_0267	-0.343473	0.193266	0.411022	0.0904755	DNA-3-methyladenine glycosylase III	COG2231	R	4	K07457	endonuclease III related protein	223255	Nth	Endonuclease III [Replication, recombination and repair].
SiL_0268	-0.24143	0.481789	1.27136	2.17021e-11	UDP-N-acetylglucosamine:LPS N-acetylglucosamine transferase	COG0707	M	2	-	-	340818	-	-
SiL_0269	-0.396074	0.0363179	1.15726	5.93314e-12	threonyl-tRNA synthetase	COG0441	J	1	K01868	threonyl-tRNA synthetase [EC:6.1.1.3]	234752	thrS	threonyl-tRNA synthetase; Reviewed
SiL_0270	-0.19207	0.466908	-0.981044	5.52499e-10	-	-	-	-	-	-	223427	AdaB	O6-methylguanine-DNA--protein-cysteine methyltransferase [Replication, recombination and repair].
SiL_0271	0.461399	0.25783	-1.04657	9.21756e-11	-	-	-	-	-	-	259860	-	-
SiL_0272	0.367986	0.25111	-1.38476	5.55317e-13	Hypothetical Protein	-	-	-	-	-	-	-	-
SiL_0273	0.759569	3.23935e-06	-0.131722	0.439341	Alcohol dehydrogenase, class IV	COG1454	C	3	-	-	224371	EutG	Alcohol dehydrogenase, class IV [Energy production and conversion].
SiL_0274	0.746504	5.82265e-09	-0.558398	0.00389972	Hypothetical Protein	-	-	-	-	-	-	-	-
SiL_0275	-0.695367	0.000651456	-1.30442	3.37783e-10	-	-	-	-	-	-	224113	BcsQ	Cellulose biosynthesis protein BcsQ [Cell motility].
SiL_0276	1.07972	2.20728e-15	0.298101	0.0698788	acetyl esterase	COG0657	I	3	K01066	acetyl esterase [EC:3.1.1.-]	223730	Aes	Acetyl esterase/lipase [Lipid transport and metabolism].
SiL_0277	1.07179	2.41526e-08	-0.807558	2.02914e-05	D-arabinose 1-dehydrogenase, Zn-dependent alcohol dehydrogenase family	COG1064	G	3	K15020	acryloyl-coenzyme A reductase [EC:1.3.1.84]	176220	-	-
SiL_0278	0.733962	6.95206e-10	-0.461773	0.00291883	acetyl-CoA C-acetyltransferase	COG0183	I	3	K00626	acetyl-CoA C-acetyltransferase [EC:2.3.1.9]	273881	AcCoA-C-Actrans	acetyl-CoA acetyltransferases.This model represents a large family of enzymes which catalyze the thiolysis of a linear fatty acid CoA (or acetoacetyl-CoA) using a second CoA molecule to produce acetyl-CoA and a CoA-ester product two carbons shorter (or, alternatively, the condensation of two molecules of acetyl-CoA to produce acetoacetyl-CoA and CoA).This enzyme is also known as "thiolase", "3-ketoacyl-CoA thiolase", "beta-ketothiolase" and "Fatty oxidation complex beta subunit".When catalyzing the degradative reaction on fatty acids the corresponding EC number is 2.3.1.16.The condensation reaction corresponds to 2.3.1.9.Note that the enzymes which catalyze the condensation are generally not involved in fatty acid biosynthesis, which is carried out by a decarboxylating condensation of acetyl and malonyl esters of acyl carrier proteins.Rather, this activity may produce acetoacetyl-CoA for pathways such as IPP biosynthesis in the absence of sufficient fatty acid oxidation.[Fatty acid and phospholipid metabolism, Other]
SiL_0279	0.467437	0.0343927	0.0168625	0.946301	-	-	-	-	-	-	173847	-	-
SiL_0280	0.547809	0.00101911	0.0451858	0.805183	ribonucleoside-diphosphate reductase beta chain	COG0208	F	3	-	-	223286	NrdF	Ribonucleotide reductase beta subunit, ferritin-like domain [Nucleotide transport and metabolism].
SiL_0281	0.262819	0.365538	1.05594	2.03332e-11	3-oxoacyl-[acyl-carrier protein] reductase	COG1028	I	3	-	-	235506	fabG	3-ketoacyl-(acyl-carrier-protein) reductase; Provisional
SiL_0282	-0.204415	0.759428	-1.10346	2.30524e-05	alcohol dehydrogenase, propanol-preferring	COG1064	G	3	-	-	223992	AdhP	D-arabinose 1-dehydrogenase, Zn-dependent alcohol dehydrogenase family [Carbohydrate transport and metabolism].
SiL_0283	0.742384	0.0752863	-1.90177	1.8797e-09	Protein of unknown function (DUF3211)	-	-	-	-	-	288355	DUF3211	Protein of unknown function (DUF3211).This archaeal family of proteins has no known function.
SiL_0284	0.50958	0.000100022	0.0367901	0.86924	Aromatic ring hydroxylase	COG2368	Q	3	K14534	#NAME?	225243	YoaI	Aromatic ring hydroxylase [Secondary metabolites biosynthesis, transport and catabolism].
SiL_0285	-0.0223229	0.981178	-2.04942	1.65636e-19	Predicted arabinose efflux permease, MFS family	COG2814	G	3	-	-	273328	2A0119	cation transport protein.[Transport and binding proteins, Cations and iron carrying compounds]
SiL_0286	1.08451	0.00171271	-0.380306	0.0866223	transcriptional regulator, TetR family	COG1309	K	1	-	-	182632	PRK10668	DNA-binding transcriptional repressor AcrR; Provisional
SiL_0287	1.35094	4.07774e-12	0.207102	0.325861	Putative sterol carrier protein	COG3255	I	3	-	-	225794	SCP2	Putative sterol carrier protein [Lipid transport and metabolism].
SiL_0288	0.886011	4.10839e-06	0.366116	0.0346499	Acetyl-CoA acetyltransferase	COG0183	I	3	-	-	235688	PRK06064	acetyl-CoA acetyltransferase; Provisional
SiL_0289	1.21858	2.51314e-07	-0.0179369	0.957674	hypothetical protein	COG1545	R	4	K07068	uncharacterized protein	224462	COG1545	Uncharacterized OB-fold protein, contains Zn-ribbon domain [General function prediction only].
SiL_0290	1.55107	1.36492e-18	-0.282768	0.193358	fatty-acyl-CoA synthase	COG0318	I	3	-	-	235730	PRK06187	long-chain-fatty-acid--CoA ligase; Validated
SiL_0291	1.43884	3.57879e-07	-0.209409	0.493478	Acyl-CoA dehydrogenase	COG1960	I	3	-	-	173847	-	-
SiL_0292	-0.333306	0.418741	0.398876	0.191348	3-hydroxyacyl-CoA dehydrogenase /Enoyl-CoA hydratase	COG1250	I	3	K01692	enoyl-CoA hydratase [EC:4.2.1.17]	224170	FadB	3-hydroxyacyl-CoA dehydrogenase [Lipid transport and metabolism].
SiL_0292	-0.333306	0.418741	0.398876	0.191348	3-hydroxyacyl-CoA dehydrogenase /Enoyl-CoA hydratase	COG1250	I	3	K15016	enoyl-CoA hydratase / 3-hydroxyacyl-CoA dehydrogenase [EC:4.2.1.17 1.1.1.35]	224170	FadB	3-hydroxyacyl-CoA dehydrogenase [Lipid transport and metabolism].
SiL_0293	0.423548	0.0424309	0.719217	0.000207394	Glyoxylase, beta-lactamase superfamily II	COG0491	R	4	-	-	293807	-	-
SiL_0294	0.483029	0.375332	0.482176	0.278026	Predicted arabinose efflux permease, MFS family	COG2814	G	3	-	-	273328	2A0119	cation transport protein.[Transport and binding proteins, Cations and iron carrying compounds]
SiL_0295	0.612731	0.629268	-0.419587	0.38442	-	-	-	-	-	-	-	-	-
SiL_0296	0.238492	0.386127	-0.691786	5.26748e-06	Glyoxylase, beta-lactamase superfamily II	COG0491	R	4	K05555	cyclase [EC:4.-.-.-]	293840	-	-
SiL_0297	0.552538	0.0658899	-0.00259022	0.989028	2-keto-4-pentenoate hydratase/2-oxohepta-3-ene-1,7-dioic acid hydratase (catechol pathway)	COG0179	Q	3	-	-	223257	MhpD	2-keto-4-pentenoate hydratase/2-oxohepta-3-ene-1,7-dioic acid hydratase (catechol pathway) [Secondary metabolites biosynthesis, transport and catabolism].
SiL_0298	0.152774	0.600381	-0.941688	3.55406e-09	acetyl esterase	COG0657	I	3	K01066	acetyl esterase [EC:3.1.1.-]	223730	Aes	Acetyl esterase/lipase [Lipid transport and metabolism].
SiL_0299	1.81525	5.28186e-06	-0.588593	0.00046364	phosphotriesterase-related protein	COG1735	R	4	K07048	phosphotriesterase-related protein	224649	Php	Predicted metal-dependent hydrolase, phosphotriesterase family [General function prediction only].
SiL_0300	1.51575	9.29592e-05	-0.596238	0.000461647	Acyl-CoA synthetase (AMP-forming)/AMP-acid ligase II	COG0318	I	3	-	-	236235	PRK08314	long-chain-fatty-acid--CoA ligase; Validated
SiL_0301	0.609748	0.0880947	-0.285001	0.119613	Carbon monoxide dehydrogenase subunit G	COG3427	C	3	-	-	176853	-	-
SiL_0302	-0.14116	0.64141	0.246091	0.147346	glycerol-3-phosphate dehydrogenase	COG0578	C	3	K00111	glycerol-3-phosphate dehydrogenase [EC:1.1.5.3]	274552	glycerol3P_GlpA	glycerol-3-phosphate dehydrogenase, anaerobic, A subunit.Members of this protein family are the A subunit, product of the glpA gene, of a three-subunit, membrane-anchored, FAD-dependent anaerobic glycerol-3-phosphate dehydrogenase.[Energy metabolism, Anaerobic]
SiL_0303	-1.11062	0.682802	2.28748	1	Hypothetical Protein	-	-	-	-	-	-	-	-
SiL_0304	-0.0662944	0.954071	-1.20509	0.0610979	-	-	-	-	-	-	334040	-	-
SiL_0306	-0.223713	0.656333	0.604316	0.126779	-	-	-	-	-	-	333825	-	-
SiL_0307	0.611237	0.0850804	-1.13478	0.000360322	-	-	-	-	-	-	273327	2A0115	benzoate transport.[Transport and binding proteins, Carbohydrates, organic alcohols, and acids]
SiL_0308	-0.0880661	0.747985	0.0382262	0.844316	ABC-2 type transport system permease protein	COG0842	V	2	K01992	ABC-2 type transport system permease protein	338450	-	-
SiL_0309	-0.0999802	0.805272	-0.165273	0.485148	ABC-2 type transport system ATP-binding protein	COG1131	V	2	K01990	ABC-2 type transport system ATP-binding protein	226361	PotA	ABC-type Fe3+/spermidine/putrescine transport systems, ATPase components [Amino acid transport and metabolism].
SiL_0310	-0.0341039	0.931019	-0.0316387	0.870103	DNA-binding transcriptional regulator, PadR family	COG1695	K	1	-	-	163261	padR_acidobact	transcriptional regulator, Acidobacterial, PadR-family.Members of this protein family are putative transcriptional regulators of the PadR family, as found in species of the Acidobacteria.This family of proteins has expanded greatly in this lineage, and where it regularly is found in the vicinity of a putative transporter protein [Regulatory functions, DNA interactions]
SiL_0311	0.463893	0.34848	-0.502665	0.0289382	hypothetical protein	-	-	-	-	-	224586	AAAA	Predicted ATPase, archaeal AAA+ ATPase superfamily [General function prediction only].
SiL_0313	0.433654	0.0884193	0.87952	0.000325289	uncharacterized domain 1-containing protein	COG2050	Q	3	-	-	239527	-	-
SiL_0314	0.0543039	0.884605	-1.03238	0.000169195	Hypothetical Protein	-	-	-	-	-	-	-	-
SiL_0315	1.64721	1.1444e-09	0.518097	0.0601679	selT/selW/selH selenoprotein domain-containing protein	COG3350	S	4	K07401	selenoprotein W-related protein	337684	-	-
SiL_0316	0.407928	0.117135	-0.352788	0.242679	-	-	-	-	K00529	3-phenylpropionate/trans-cinnamate dioxygenase ferredoxin reductase component [EC:1.18.1.3]	224169	Lpd	Pyruvate/2-oxoglutarate dehydrogenase complex, dihydrolipoamide dehydrogenase (E3) component or related enzyme [Energy production and conversion].
SiL_0317	1.2801	0.000717476	-0.835969	0.00975908	-	-	-	-	-	-	-	-	-
SiL_0318	-0.237554	0.518696	0.248954	0.231863	-	-	-	-	-	-	-	-	-
SiL_0319	-0.275717	0.569208	0.86101	0.00116719	secondary thiamine-phosphate synthase enzyme	COG0432	H	3	-	-	223509	YjbQ	Thiamin phosphate synthase YjbQ, UPF0047 family [Coenzyme transport and metabolism].
SiL_0320	0.195441	0.487099	0.800781	0.00142508	-	-	-	-	-	-	224224	YebA	Transglutaminase-like enzyme, putative cysteine protease [Posttranslational modification, protein turnover, chaperones].
SiL_0321	-0.425318	0.58358	-0.415658	0.385859	Protein of unknown function (DUF973)	-	-	-	-	-	283751	DUF973	Protein of unknown function (DUF973).This family consists of several hypothetical archaeal proteins of unknown function.
SiL_0322	0.746446	0.0435239	-1.00694	3.7864e-06	transcriptional regulator, AsnC family	COG1522	K	1	-	-	224439	Lrp	DNA-binding transcriptional regulator, Lrp family [Transcription].
SiL_0323	0.33644	0.241525	0.459682	0.0473322	pyruvate ferredoxin oxidoreductase beta subunit	COG1013	C	3	K00170	pyruvate ferredoxin oxidoreductase beta subunit [EC:1.2.7.1]	223945	PorB	Pyruvate:ferredoxin oxidoreductase or related 2-oxoacid:ferredoxin oxidoreductase, beta subunit [Energy production and conversion].
SiL_0324	0.519009	0.1991	0.163291	0.55875	pyruvate ferredoxin oxidoreductase alpha subunit	COG0674	C	3	K00169	pyruvate ferredoxin oxidoreductase alpha subunit [EC:1.2.7.1]	181526	PRK08659	2-oxoglutarate ferredoxin oxidoreductase subunit alpha; Validated
SiL_0325	0.194397	0.711232	0.650804	0.112703	pyruvate ferredoxin oxidoreductase delta subunit	COG1144	C	3	K00171	pyruvate ferredoxin oxidoreductase delta subunit [EC:1.2.7.1]	274014	PorC_KorC	2-oxoacid:acceptor oxidoreductase, gamma subunit, pyruvate/2-ketoisovalerate family.A number of anaerobic and microaerophilic species lack pyruvate dehydrogenase and have instead a four subunit, oxygen-sensitive pyruvate oxidoreductase, with either ferredoxins or flavodoxins (H.pylori) used as the acceptor.Several related four-subunit enzymes may exist in the same species.This model describes the gamma subunit.In Pyrococcus furious, enzymes active on pyruvate and 2-ketoisovalerate share a common gamma subunit.
SiL_0326	-0.182118	0.372377	0.572493	0.00315374	MFS transporter, OFA family, oxalate/formate antiporter	COG2814	G	3	K08177	MFS transporter, OFA family, oxalate/formate antiporter	340911	-	-
SiL_0327	1.21929	1.52848e-05	0.467608	0.00673906	lactate permease	COG1620	C	3	K03303	lactate permease	224535	LldP	L-lactate permease [Energy production and conversion].
SiL_0329	1.09307	0.403014	0.87388	0.329234	-	-	-	-	-	-	223532	RimI	Ribosomal protein S18 acetylase RimI and related acetyltransferases [Translation, ribosomal structure and biogenesis].
SiL_0330	0.373278	0.127768	0.399095	0.0475662	hypothetical protein	-	-	-	-	-	340883	-	-
SiL_0331	0.476132	0.00316326	-0.35003	0.0395844	amidase	COG0154	J	1	K01426	amidase [EC:3.5.1.4]	272925	gatA	aspartyl/glutamyl-tRNA(Asn/Gln) amidotransferase, A subunit.In many species, Gln--tRNA ligase is missing.tRNA(Gln) is misacylated with Glu after which a heterotrimeric amidotransferase converts Glu to Gln.This model represents the amidase chain of that heterotrimer, encoded by the gatA gene.In the Archaea, Asn--tRNA ligase is also missing.This amidase subunit may also function in the conversion of Asp-tRNA(Asn) to Asn-tRNA(Asn), presumably with a different recognition unit to replace gatB.Both Methanococcus jannaschii and Methanobacterium thermoautotrophicum have both authentic gatB and a gatB-related gene, but only one gene like gatA.It has been shown that gatA can be expressed only when gatC is also expressed.In most species expressing the amidotransferase, the gatC ortholog is about 90 residues in length, but in Mycoplasma genitalium and Mycoplasma pneumoniae the gatC equivalent is as the C-terminal domain of a much longer protein.Not surprisingly, the Mycoplasmas also represent the most atypical lineage of gatA orthology.This orthology group is more narrowly defined here than in Proc Natl Acad Aci USA 94, 11819-11826 (1997).In particular, a Rhodococcus homolog found in association with nitrile hydratase genes and described as an enantiomer-selective amidase active on several 2-aryl propionamides, is excluded here.It is likely, however, that the amidase subunit GatA is not exclusively a part of the Glu-tRNA(Gln) amidotransferase heterotrimer and restricted to that function in all species.[Protein synthesis, tRNA aminoacylation]
SiL_0332	-0.169476	0.253818	-0.239206	0.205048	1-Cys peroxiredoxin	COG0450	V	2	K03386	peroxiredoxin 2/4 [EC:1.11.1.24]	237297	PRK13189	peroxiredoxin; Provisional
SiL_0333	-1.73155	2.25468e-09	0.0148303	0.970148	Predicted Fe-Mo cluster-binding protein, NifX family	COG1433	O	2	-	-	224350	NifX	Predicted Fe-Mo cluster-binding protein, NifX family [Posttranslational modification, protein turnover, chaperones].
SiL_0334	-1.4865	0.00235258	-1.30853	0.00422675	Hypothetical Protein	-	-	-	-	-	-	-	-
SiL_0335	-0.683438	0.184012	-1.61439	0.000289325	Hypothetical Protein	-	-	-	-	-	-	-	-
SiL_0336	1.44674	0.00172565	-0.377976	0.221309	Protein of unknown function (DUF3311)	-	-	-	-	-	314596	DUF3311	Protein of unknown function (DUF3311).This is a family of short bacterial proteins of unknown function.
SiL_0337	0.944739	6.28909e-05	-0.808509	1.61097e-06	solute:Na+ symporter, SSS family	COG0591	E	3	-	-	212037	-	-
SiL_0338	0.320661	0.104543	-0.670237	5.1067e-05	hypothetical protein	COG2159	R	4	K07045	uncharacterized protein	225070	COG2159	Predicted metal-dependent hydrolase, TIM-barrel fold [General function prediction only].
SiL_0339	0.463091	0.116424	-1.13493	1.55949e-11	Protein of unknown function (DUF973)	-	-	-	-	-	283751	DUF973	Protein of unknown function (DUF973).This family consists of several hypothetical archaeal proteins of unknown function.
SiL_0340	0.789054	0.000647502	0.147635	0.390303	Hypothetical Protein	-	-	-	-	-	-	-	-
SiL_0341	1.52736	0.000123774	0.24426	0.337268	Hypothetical Protein	-	-	-	-	-	-	-	-
SiL_0342	0.0973793	0.781056	0.819257	1.64944e-05	transposase, IS605 OrfB family, central region	COG0675	X	2	K07496	putative transposase	223747	InsQ	Transposase [Mobilome: prophages, transposons].
SiL_0343	0.604091	0.00684366	0.223298	0.153987	Phytoene dehydrogenase-related protein	COG1233	Q	3	-	-	224154	COG1233	Phytoene dehydrogenase-related protein [Secondary metabolites biosynthesis, transport and catabolism].
SiL_0344	0.777469	3.98657e-05	-0.291967	0.109497	Protein of unknown function, DUF488	-	-	-	-	-	335734	-	-
SiL_0345	1.16831	6.12884e-07	0.383903	0.0272435	Predicted metal-dependent hydrolase, TIM-barrel fold	COG2159	R	4	K07045	uncharacterized protein	225070	COG2159	Predicted metal-dependent hydrolase, TIM-barrel fold [General function prediction only].
SiL_0346	0.0717064	0.685708	0.510927	0.0122772	CHAD domain-containing protein	COG5607	S	4	-	-	227894	CHAD	CHAD domain (function unknown) [Function unknown].
SiL_0347	-0.132326	0.536457	0.734408	0.00597996	thymidylate synthase /thymidylate kinase	COG0125	F	3	-	-	223203	Tmk	Thymidylate kinase [Nucleotide transport and metabolism].
SiL_0348	-0.297614	0.188345	0.679049	0.0278662	thymidylate synthase /thymidylate kinase	COG0125	F	3	K00943	dTMP kinase [EC:2.7.4.9]	223203	Tmk	Thymidylate kinase [Nucleotide transport and metabolism].
SiL_0349	0.135947	0.537911	0.771091	0.00150923	exopolyphosphatase / guanosine-5'-triphosphate,3'-diphosphate pyrophosphatase	COG0248	T	2	K01524	exopolyphosphatase / guanosine-5'-triphosphate,3'-diphosphate pyrophosphatase [EC:3.6.1.11 3.6.1.40]	223326	GppA	Exopolyphosphatase/pppGpp-phosphohydrolase [Nucleotide transport and metabolism, Signal transduction mechanisms, Inorganic ion transport and metabolism].
SiL_0350	0.3226	0.262837	0.741236	0.000743079	phosphohistidine phosphatase, SixA	COG2062	T	2	K08296	phosphohistidine phosphatase [EC:3.1.3.-]	132718	-	-
SiL_0351	0.231961	0.241808	-0.775662	0.000567353	pyruvate ferredoxin oxidoreductase beta subunit	COG1013	C	3	K00170	pyruvate ferredoxin oxidoreductase beta subunit [EC:1.2.7.1]	223945	PorB	Pyruvate:ferredoxin oxidoreductase or related 2-oxoacid:ferredoxin oxidoreductase, beta subunit [Energy production and conversion].
SiL_0352	-0.368925	0.281419	-0.947776	0.00245514	pyruvate ferredoxin oxidoreductase alpha subunit	COG0674	C	3	K00169	pyruvate ferredoxin oxidoreductase alpha subunit [EC:1.2.7.1]	223746	PorA	Pyruvate:ferredoxin oxidoreductase or related 2-oxoacid:ferredoxin oxidoreductase, alpha subunit [Energy production and conversion].
SiL_0353	0.0782279	0.917348	-0.0708832	0.834288	pyruvate ferredoxin oxidoreductase delta subunit	COG1144	C	3	K00171	pyruvate ferredoxin oxidoreductase delta subunit [EC:1.2.7.1]	224067	PorD	Pyruvate:ferredoxin oxidoreductase or related 2-oxoacid:ferredoxin oxidoreductase, delta subunit [Energy production and conversion].
SiL_0354	-0.0831886	0.884239	-0.010914	0.971196	pyruvate ferredoxin oxidoreductase, gamma subunit	COG1014	C	3	K00172	pyruvate ferredoxin oxidoreductase gamma subunit [EC:1.2.7.1]	223946	PorG	Pyruvate:ferredoxin oxidoreductase or related 2-oxoacid:ferredoxin oxidoreductase, gamma subunit [Energy production and conversion].
SiL_0355	0.114391	0.649988	-0.312317	0.16813	-	-	-	-	-	-	224446	CoxL	CO or xanthine dehydrogenase, Mo-binding subunit [Energy production and conversion].
SiL_0356	1.23652	0.000550417	1.34316	1.34509e-10	-	-	-	-	-	-	311255	FliD_C	Flagellar hook-associated protein 2 C-terminus.The flagellar hook-associated protein 2 (HAP2 or FliD) forms the distal end of the flagella, and plays a role in mucin specific adhesion of the bacteria.This alignment covers the C-terminal region of this family of proteins.
SiL_0357	0.507089	0.0328244	-0.286617	0.255579	Hypothetical Protein	-	-	-	-	-	-	-	-
SiL_0358	0.0229417	0.953368	-1.81132	3.59099e-15	Hypothetical Protein	-	-	-	-	-	312321	PIN_5	PINc domain ribonuclease.This is a family of bacterial and archaeal PINc domains.PIN domains are characterized by the conservation of three acidic residues, possibly four, an Asp at residue 13, a Glu at 63, and then Asps at 172 and 194 in UniProtKB:Q58360.
SiL_0359	0.0960943	0.820673	0.217193	0.20272	hypothetical protein	COG1487	R	4	-	-	350229	-	-
SiL_0360	0.0524294	0.92063	0.383213	0.174399	Predicted antitoxin, CopG family	COG1753	V	2	-	-	335051	-	-
SiL_0361	-0.236703	0.415611	-0.479223	0.0192312	Uncharacterized conserved protein, Ntn-hydrolase superfamily	COG3342	R	4	-	-	225879	COG3342	Uncharacterized conserved protein, Ntn-hydrolase superfamily [General function prediction only].
SiL_0362	0.062589	0.852973	-0.224765	0.311508	-	-	-	-	-	-	273793	tspaseT_teng_C	transposase, IS605 OrfB family, central region.This model represents a region of a sequence similarity between a family of putative transposases of Thermoanaerobacter tengcongensis, smaller related proteins from Bacillus anthracis, putative transposes described by pfam01385, and other proteins.[Mobile and extrachromosomal element functions, Transposon functions]
SiL_0363	0.0701704	0.952251	-1.30801	0.178015	Hypothetical Protein	-	-	-	-	-	-	-	-
SiL_0364	-0.854357	0.000627748	-0.358369	0.29047	Hypothetical Protein	-	-	-	-	-	-	-	-
SiL_0365	-0.287861	0.281808	0.0263055	0.878773	beta-glucosidase /beta-xylosidase	COG4354	S	4	K17108	non-lysosomal glucosylceramidase [EC:3.2.1.45]	309705	DUF608	Glycosyl-hydrolase family 116, catalytic region.This represents a family of archaeal, bacterial and eukaryotic glycosyl hydrolases, that belong to superfamily GH116.The primary catabolic pathway for glucosylceramide is catalysis by the lysosomal enzyme glucocerebrosidase.In higher eukaryotes, glucosylceramide is the precursor of glycosphingolipids, a complex group of ubiquitous membrane lipids.Mutations in the human protein cause motor-neurone defects in hereditary spastic paraplegia.The catalytic nucleophile, identified in UniProtKB:Q97YG8_SULSO, is a glutamine-335, with the likely acid/base at Asp-442 and the aspartates at Asp-406 and Asp-458 residues also playing a role in the catalysis of glucosides and xylosides that are beta-bound to hydrophobic groups.The family is defined as GH116, which presently includes enzymes with beta-glucosidase, EC:3.2.1.21, beta-xylosidase, EC:3.2.1.37, and glucocerebrosidase EC:3.2.1.45 activity.
SiL_0366	-0.311138	0.115521	0.513911	0.00206452	-	-	-	-	-	-	-	-	-
SiL_0367	-1.17737	4.22156e-06	-0.872344	0.000703946	Hypothetical Protein	-	-	-	-	-	-	-	-
SiL_0368	-0.41308	0.00295994	-0.0645425	0.71298	carboxypeptidase Ss1. Metallo peptidase. MEROPS family M20D	COG1473	R	4	K13048	carboxypeptidase Ss1 [EC:3.4.17.-]	349941	-	-
SiL_0369	-0.336414	0.078807	-0.532508	0.00067322	Hypothetical Protein	-	-	-	-	-	-	-	-
SiL_0370	-0.141203	0.42566	-0.757848	6.10274e-06	Glycosyltransferase involved in cell wall bisynthesis	COG0463	M	2	-	-	223539	WcaA	Glycosyltransferase involved in cell wall bisynthesis [Cell wall/membrane/envelope biogenesis].
SiL_0371	-0.0028491	0.993238	-2.80786	1.00705e-38	Hypothetical Protein	-	-	-	-	-	-	-	-
SiL_0372	-0.22259	0.49002	-1.17852	1.63447e-08	Hypothetical Protein	-	-	-	-	-	-	-	-
SiL_0373	-0.372443	0.0210744	-0.462169	0.0113449	Predicted arabinose efflux permease, MFS family	COG2814	G	3	-	-	340877	-	-
SiL_0374	-0.920432	0.00024855	-0.258379	0.172726	Hypothetical Protein	-	-	-	-	-	-	-	-
SiL_0375	-0.368794	0.0964756	-0.343145	0.0428227	-	-	-	-	-	-	259806	-	-
SiL_0376	-0.0918732	0.664986	-1.45207	4.95578e-13	Hypothetical Protein	-	-	-	-	-	-	-	-
SiL_0377	0.154808	0.792746	-0.0165185	0.961397	Hypothetical Protein	-	-	-	-	-	-	-	-
SiL_0378	1.74666	0.0369929	-3.29919	7.7181e-12	hypothetical protein	-	-	-	-	-	153389	-	-
SiL_0379	0.52534	0.0294635	-0.430246	0.128856	-	-	-	-	-	-	235170	PRK03881	hypothetical protein; Provisional
SiL_0380	-0.0122285	0.976757	0.918054	0.000439462	transposase, IS605 OrfB family, central region	COG0675	X	2	K07496	putative transposase	223747	InsQ	Transposase [Mobilome: prophages, transposons].
SiL_0381	-0.511616	0.295275	-0.27528	0.453221	-	-	-	-	-	-	224292	COG1373	Predicted ATPase, AAA+ superfamily [General function prediction only].
SiL_0382	-0.0945379	0.892364	-0.886849	0.0193023	-	-	-	-	-	-	309225	MazE_antitoxin	Antidote-toxin recognition MazE, bacterial antitoxin.AbrB-like is a family of small proteins that operate in conjunction with a cognate toxin molecule.The commonly attributed role of toxin-antitoxin systems is to maintain low-copy number plasmids from one generation to the next.Such gene-pairs are also found on chromosomes and to be associated with a number of biological functions such as: reduction of protein synthesis, gene regulation and retardation of cell growth under nutritional stress.This family includes proteins from a number of different pairings, eg MazE, AbrB, VapB, PhoU, PemI-like and SpoVT.MazE is the antidote to the toxin MazF of E.coli.MazE-MazF in E.coli is a regulated prokaryotic chromosomal addiction module.MazE antidote is degraded by the ClpPA protease of the bacterial proteasome.MazE-MazF is thought to play a role in programmed cell death when cells suffer nutrient deprivation, and MazE-MazF modules have also been implicated in the bacteriostatic effects of other addiction modules.
SiL_0383	0.0283596	0.956815	-1.22171	0.000335509	Predicted nucleic acid-binding protein, contains PIN domain	COG1848	R	4	-	-	350256	-	-
SiL_0384	1.01364	0.210028	-2.0983	2.37321e-06	Hypothetical Protein	-	-	-	-	-	313079	Tmemb_55A	Transmembrane protein 55A.Members of this family catalyze the hydrolysis of the 4-position phosphate of phosphatidylinositol 4,5-bisphosphate, in the reaction: 1-phosphatidyl-myo-inositol 4,5-bisphosphate + H(2)O = 1-phosphatidyl-1D-myo-inositol 5-phosphate + phosphate.
SiL_0385	1.43138	9.05084e-12	0.437895	0.0242269	-	-	-	-	K19091	CRISPR-associated endoribonuclease Cas6 [EC:3.1.-.-]	273848	cas_cas6	CRISPR-associated endoribonuclease Cas6.CRISPR is a term for Clustered, Regularly Interspaced Short Palidromic Repeats.A number of protein families appear only in association with these repeats and are designated Cas (CRISPR-Associated) proteins.This broadly distributed, highly divergent Cas family is now characterized as an endoribonuclease that generates guide RNAs for host defense against phage and other invaders.The family contains a C-terminal motif GXGXXXXXGXG, where the each X between two Gly is hydrophobic and the spacer XXXXX contains (usually) one Arg or Lys.The seed alignment for the current version of this model has gappy columns removed.Members of this protein family are found associated with several different CRISPR/cas system subtypes, and consequently we designate this family Cas6.
SiL_0386	1.30555	2.27406e-05	0.88222	0.00525424	-	-	-	-	K19146	CRISPR-associated protein CsaX	-	-	-
SiL_0387	1.08601	0.000205047	0.820166	0.0118207	CRISPR-associated nuclease, Cas3 family	COG2254	V	2	K07475	CRISPR-associated endonuclease Cas3-HD [EC:3.1.-.-]	225163	Cas3	CRISPR/Cas system-associated endonuclease Cas3-HD [Defense mechanisms].
SiL_0388	1.45811	1.31124e-06	0.748542	0.044641	CRISPR-associated helicase, Cas3 family	COG1203	V	2	K07012	CRISPR-associated endonuclease/helicase Cas3 [EC:30.1.-.- 3.6.4.-]	224124	Cas3	CRISPR/Cas system-associated endonuclease/helicase Cas3 [Defense mechanisms].
SiL_0389	1.60176	6.18215e-21	0.34119	0.12747	CRISPR-associated protein, Cas5a family	COG1688	V	2	K19089	CRISPR-associated protein Cas5a/b/c	187824	-	-
SiL_0390	1.3856	5.51231e-11	0.634639	0.00533358	CRISPR-associated autoregulator, Csa2 family	COG1857	V	2	K19074	CRISPR-associated protein Csa2	224770	Cas7	CRISPR/Cas system-associated protein Cas7, RAMP superfamily [Defense mechanisms].
SiL_0391	1.4867	6.29322e-15	0.668859	8.33452e-05	-	-	-	-	-	-	-	-	-
SiL_0392	-0.499676	0.0222442	0.0979792	0.59907	-	-	-	-	K07725	CRISPR-associated protein Csa3	187786	-	-
SiL_0393	-0.92651	0.864693	-0.0724898	1	-	-	-	-	K07725	CRISPR-associated protein Csa3	187786	-	-
SiL_0394	-0.92651	0.864693	2.28645	1	CRISPR-associated exonuclease Cas4	COG1468	V	2	K07464	CRISPR-associated exonuclease Cas4 [EC:3.1.12.1]	187768	-	-
SiL_0395	NA	NA	-5.12548e-15	1	CRISPR-associated protein Cas2	COG1343	V	2	K09951	CRISPR-associated protein Cas2	224262	Cas2	CRISPR/Cas system-associated endoribonuclease Cas2 [Defense mechanisms].
SiL_0396	-1.62068	0.751465	-5.12548e-15	1	CRISP-associated protein Cas1	COG1518	V	2	K15342	CRISP-associated protein Cas1	187766	-	-
SiL_0397	-0.205172	0.968328	-5.12548e-15	1	CRISPR-associated protein Csa1	COG4343	V	2	K19085	CRISPR-associated protein Csa1	187768	-	-
SiL_0398	0.516162	0.931019	-5.12548e-15	1	Hypothetical Protein	-	-	-	-	-	-	-	-
SiL_0399	-1.62068	0.751465	-5.12548e-15	1	Hypothetical Protein	-	-	-	-	-	-	-	-
SiL_0400	NA	NA	-3.20722	0.503877	Hypothetical Protein	-	-	-	-	-	-	-	-
SiL_0401	-0.205172	0.968328	-4.44049	0.0672727	Hypothetical Protein	-	-	-	-	-	349877	-	-
SiL_0402	-0.121811	0.972453	-3.69044	0.000937665	Hypothetical Protein	-	-	-	-	-	-	-	-
SiL_0403	1.11315	3.10553e-05	0.657467	0.000828119	transposase, IS605 OrfB family, central region	COG0675	X	2	K07496	putative transposase	223747	InsQ	Transposase [Mobilome: prophages, transposons].
SiL_0404	0.44988	0.247273	0.758669	0.0128253	REP element-mobilizing transposase RayT	COG1943	X	2	K07491	REP-associated tyrosine transposase	224854	RAYT	REP element-mobilizing transposase RayT [Mobilome: prophages, transposons].
SiL_0405	0.0246461	0.959058	1.02128	0.00248829	DNA-binding transcriptional regulator, MarR family	COG1846	K	1	-	-	197670	HTH_MARR	helix_turn_helix multiple antibiotic resistance protein.
SiL_0406	0.0569978	0.916708	0.924091	0.00488691	-	-	-	-	-	-	340868	-	-
SiL_0407	0.128339	0.681048	-1.26065	4.49542e-05	hypothetical protein	COG1672	R	4	K06921	uncharacterized protein	224586	AAAA	Predicted ATPase, archaeal AAA+ ATPase superfamily [General function prediction only].
SiL_0408	-0.762942	0.0111405	0.582099	0.0293008	Hypothetical Protein	-	-	-	-	-	-	-	-
SiL_0409	-0.46695	0.531833	-0.130771	0.793226	Hypothetical Protein	-	-	-	-	-	-	-	-
SiL_0411	0.999137	0.000895386	0.982941	3.85429e-10	glycolate oxidase	COG0277	C	3	-	-	223354	GlcD	FAD/FMN-containing dehydrogenase [Energy production and conversion].
SiL_0412	1.94809	0.00456302	-0.587472	0.236778	Hypothetical Protein	-	-	-	-	-	-	-	-
SiL_0413	1.15494	0.00851373	-2.26702	5.48741e-17	Predicted antitoxin, CopG family	COG1753	V	2	-	-	335051	-	-
SiL_0414	1.09177	0.0110769	-2.33409	8.88918e-25	hypothetical protein	COG1487	R	4	-	-	350229	-	-
SiL_0415	1.29263	0.00313171	-1.5233	2.92452e-08	-	-	-	-	K15764	toluene monooxygenase system protein E [EC:1.14.130.236 1.14.13.-]	153116	-	-
SiL_0416	1.1191	0.0474996	-0.672398	0.14806	Metal-sulfur cluster biosynthetic enzyme	COG2151	O	2	-	-	131990	SUF_assoc	FeS assembly SUF system protein.Members of this family belong to the broader pfam01883, or Domain of Unknown Function DUF59.Many members of DUF59 are candidate ring hydroxylating complex subunits.However, members of the narrower family defined here all are found in genomes that carry the FeS assembly SUF system.For 70 % of these species, the member of this protein family is found as part of the SUF locus, usually immediately downstream of the sufS gene.[Biosynthesis of cofactors, prosthetic groups, and carriers, Other]
SiL_0417	-0.105269	0.562619	0.0333826	0.825775	acetolactate synthase-1/2/3 large subunit	COG0028	H	3	K01652	acetolactate synthase I/II/III large subunit [EC:20.2.1.6]	223107	IlvB	Acetolactate synthase large subunit or other thiamine pyrophosphate-requiring enzyme [Amino acid transport and metabolism, Coenzyme transport and metabolism].
SiL_0418	0.536639	0.0654006	-1.34486	5.2557e-06	Hypothetical Protein	-	-	-	-	-	-	-	-
SiL_0419	0.342356	0.00075495	0.636721	2.44741e-05	Ferredoxin subunit of nitrite reductase or a ring-hydroxylating dioxygenase	COG2146	P	3	-	-	239604	-	-
SiL_0420	0.846583	0.00011356	0.37464	0.1214	-	-	-	-	-	-	-	-	-
SiL_0421	0.112782	0.82277	-1.52484	4.25291e-05	-	-	-	-	-	-	227711	PqqC	Pyrroloquinoline quinone (PQQ) biosynthesis protein C [Coenzyme transport and metabolism].
SiL_0422	1.53855	2.04414e-12	0.44171	0.0175579	hypothetical protein	COG1741	R	4	K06911	quercetin 2,3-dioxygenase [EC:1.13.11.24]	224655	YhaK	Redox-sensitive bicupin YhaK, pirin superfamily [General function prediction only].
SiL_0423	0.502927	0.421298	-1.76105	2.79272e-05	Hypothetical Protein	-	-	-	-	-	-	-	-
SiL_0424	-0.240157	0.38596	1.18506	5.77254e-11	Predicted arabinose efflux permease, MFS family	COG2814	G	3	-	-	340917	-	-
SiL_0425	-0.12518	0.719772	0.621729	0.00522339	Enoyl-CoA hydratase/carnithine racemase	COG1024	I	3	-	-	223955	CaiD	Enoyl-CoA hydratase/carnithine racemase [Lipid transport and metabolism].
SiL_0426	1.69067	2.11355e-07	-0.592169	0.000949345	alcohol dehydrogenase, propanol-preferring	COG1064	G	3	K13953	alcohol dehydrogenase, propanol-preferring [EC:1.10.1.1]	223992	AdhP	D-arabinose 1-dehydrogenase, Zn-dependent alcohol dehydrogenase family [Carbohydrate transport and metabolism].
SiL_0427	-0.537201	0.108531	-1.32597	5.49963e-18	phosphoenolpyruvate carboxykinase (GTP)	COG1274	C	3	K01596	phosphoenolpyruvate carboxykinase (GTP) [EC:4.1.1.32]	235256	PRK04210	phosphoenolpyruvate carboxykinase; Provisional
SiL_0428	-0.196295	0.368156	0.481994	0.0015896	starch phosphorylase	COG0058	G	3	K00688	glycogen phosphorylase [EC:2.4.1.1]	273968	more_P_ylases	alpha-glucan phosphorylases.This family consists of known phosphorylases, and homologs believed to share the function of using inorganic phosphate to cleave an alpha 1,4 linkage between the terminal glucose residue and the rest of the polymer (maltodextrin, glycogen, etc.).The name of the glucose storage polymer substrate, and therefore the name of this enzyme, depends on the chain lengths and branching patterns.A number of the members of this family have been shown to operate on small maltodextrins, as may be obtained by utilization of exogenous sources.This family represents a distinct clade from the related family modeled by TIGR02093/pfam00343.
SiL_0429	1.13781	0.000101937	1.13431	1.35155e-09	Hypothetical Protein	-	-	-	-	-	-	-	-
SiL_0430	0.00262759	0.991529	0.129623	0.502531	1-pyrroline-5-carboxylate dehydrogenase	COG1012	C	3	-	-	333898	-	-
SiL_0431	0.504133	0.0137683	-0.161265	0.49556	Predicted nucleic acid-binding protein, contains PIN domain	COG4113	R	4	-	-	350222	-	-
SiL_0432	0.761461	0.0013889	-0.303854	0.215095	-	-	-	-	-	-	-	-	-
SiL_0434	0.210793	0.196191	0.751905	0.000499622	N-acetylglucosaminyl deacetylase, LmbE family	COG2120	G	3	-	-	225031	LmbE	N-acetylglucosaminyl deacetylase, LmbE family [Carbohydrate transport and metabolism].
SiL_0435	-0.105148	0.664986	0.675759	0.000106832	Glycosyltransferase involved in cell wall bisynthesis	COG0438	M	2	-	-	223515	RfaB	Glycosyltransferase involved in cell wall bisynthesis [Cell wall/membrane/envelope biogenesis].
SiL_0436	0.142651	0.365538	0.522092	0.00784087	O-acetyl-ADP-ribose deacetylase (regulator of RNase III), contains Macro domain	COG2110	J	1	-	-	234759	PRK00431	RNase III inhibitor; Provisional
SiL_0437	0.280041	0.396285	-0.160415	0.392063	-	-	-	-	-	-	271273	-	-
SiL_0438	0.394509	0.195051	0.351337	0.0423205	hypothetical protein	COG1672	R	4	K06921	uncharacterized protein	224586	AAAA	Predicted ATPase, archaeal AAA+ ATPase superfamily [General function prediction only].
SiL_0439	-0.774894	0.00075495	0.252857	0.164724	-	-	-	-	-	-	173853	-	-
SiL_0440	-0.270326	0.394454	0.915196	2.46788e-07	Hypothetical Protein	-	-	-	-	-	-	-	-
SiL_0441	0.234156	0.405472	0.487146	0.00303909	peptide/nickel transport system permease protein	COG0601	P	3	-	-	223674	DppB	ABC-type dipeptide/oligopeptide/nickel transport system, permease component [Amino acid transport and metabolism, Inorganic ion transport and metabolism].
SiL_0442	0.405459	0.042924	0.511009	0.00459531	peptide/nickel transport system permease protein	COG1173	P	3	-	-	224094	DppC	ABC-type dipeptide/oligopeptide/nickel transport system, permease component [Amino acid transport and metabolism, Inorganic ion transport and metabolism].
SiL_0443	0.235809	0.42193	0.393336	0.0261838	peptide/nickel transport system ATP-binding protein	COG0444	P	3	-	-	223521	DppD	ABC-type dipeptide/oligopeptide/nickel transport system, ATPase component [Amino acid transport and metabolism, Inorganic ion transport and metabolism].
SiL_0444	0.317195	0.188345	0.46377	0.00491914	peptide/nickel transport system ATP-binding protein	COG0444	P	3	K02032	peptide/nickel transport system ATP-binding protein	223521	DppD	ABC-type dipeptide/oligopeptide/nickel transport system, ATPase component [Amino acid transport and metabolism, Inorganic ion transport and metabolism].
SiL_0445	0.200798	0.384013	-0.0821198	0.716061	Hypothetical Protein	-	-	-	-	-	-	-	-
SiL_0446	0.174893	0.59799	0.351314	0.072378	Hypothetical Protein	-	-	-	-	-	-	-	-
SiL_0447	0.0561722	0.845408	0.672825	0.00121691	peptide/nickel transport system ATP-binding protein	COG4608	E	3	-	-	223521	DppD	ABC-type dipeptide/oligopeptide/nickel transport system, ATPase component [Amino acid transport and metabolism, Inorganic ion transport and metabolism].
SiL_0448	-0.182508	0.471987	0.209335	0.304763	peptide/nickel transport system ATP-binding protein	COG0444	P	3	-	-	223521	DppD	ABC-type dipeptide/oligopeptide/nickel transport system, ATPase component [Amino acid transport and metabolism, Inorganic ion transport and metabolism].
SiL_0449	-0.303776	0.255603	0.462299	0.0233944	peptide/nickel transport system permease protein	COG1173	P	3	-	-	224094	DppC	ABC-type dipeptide/oligopeptide/nickel transport system, permease component [Amino acid transport and metabolism, Inorganic ion transport and metabolism].
SiL_0450	-0.181658	0.570448	0.336365	0.128064	peptide/nickel transport system permease protein	COG0601	P	3	-	-	223674	DppB	ABC-type dipeptide/oligopeptide/nickel transport system, permease component [Amino acid transport and metabolism, Inorganic ion transport and metabolism].
SiL_0451	-0.208747	0.326755	0.212632	0.287428	peptide/nickel transport system substrate-binding protein	COG3889	S	4	-	-	173853	-	-
SiL_0452	-0.217854	0.341292	-0.390245	0.0145669	hypothetical protein	COG3589	S	4	K09963	uncharacterized protein	336239	-	-
SiL_0453	-1.04057	6.74066e-07	0.214417	0.234907	-	-	-	-	-	-	237551	alaS	alanyl-tRNA synthetase; Provisional
SiL_0454	-0.403857	0.00476351	-0.1948	0.323259	-	-	-	-	-	-	224124	Cas3	CRISPR/Cas system-associated endonuclease/helicase Cas3 [Defense mechanisms].
SiL_0455	-0.0655741	0.786484	-0.157923	0.501055	CRISPR/Cas system-associated endonuclease Cas3-HD	COG2254	V	2	-	-	225163	Cas3	CRISPR/Cas system-associated endonuclease Cas3-HD [Defense mechanisms].
SiL_0456	-0.0417193	0.828354	0.737107	1.12681e-06	glutamine--fructose-6-phosphate transaminase	COG0449	M	2	K00820	glutamine---fructose-6-phosphate transaminase (isomerizing) [EC:2.6.1.16]	234729	PRK00331	glucosamine--fructose-6-phosphate aminotransferase; Reviewed
SiL_0457	-0.0694507	0.785585	0.212446	0.167201	ABC-2 type transport system ATP-binding protein	COG1131	V	2	-	-	226361	PotA	ABC-type Fe3+/spermidine/putrescine transport systems, ATPase components [Amino acid transport and metabolism].
SiL_0458	-0.117908	0.711232	0.96699	2.57267e-06	Hypothetical Protein	-	-	-	-	-	-	-	-
SiL_0459	-0.180847	0.62297	0.964464	3.33781e-05	Hypothetical Protein	-	-	-	-	-	-	-	-
SiL_0460	0.289486	0.227855	0.568561	0.00484845	hypothetical protein	COG1611	R	4	-	-	224527	YgdH	Predicted Rossmann fold nucleotide-binding protein [General function prediction only].
SiL_0461	0.174623	0.493754	0.928904	7.59361e-08	Malate/lactate/ureidoglycolate dehydrogenase, LDH2 family	COG2055	C	3	-	-	224966	AllD	Malate/lactate/ureidoglycolate dehydrogenase, LDH2 family [Energy production and conversion].
SiL_0462	-1.01077	0.00092386	1.28779	2.22096e-05	-	-	-	-	K16845	(2R)-sulfolactate sulfo-lyase subunit alpha [EC:4.41.24]	212158	-	-
SiL_0463	-0.436833	0.0607589	1.72963	7.22676e-15	(2R)-sulfolactate sulfo-lyase subunit beta	COG2721	G	3	K16846	(2R)-sulfolactate sulfo-lyase subunit beta [EC:4.40.1.24]	225342	UxaA	Altronate dehydratase [Carbohydrate transport and metabolism].
SiL_0464	-0.440862	0.0734883	1.63684	1.73594e-10	L-alanine-DL-glutamate epimerase	COG4948	R	4	-	-	239432	-	-
SiL_0465	0.170006	0.761351	-2.47718	1.27239e-15	Hypothetical Protein	-	-	-	-	-	-	-	-
SiL_0466	0.790226	0.418974	-2.58103	0.00176614	Hypothetical Protein	-	-	-	-	-	225911	HoxN	High-affinity nickel permease [Inorganic ion transport and metabolism].
SiL_0467	0.712959	0.323159	-2.12524	0.0187337	-	-	-	-	K07241	nickel/cobalt transporter (NiCoT) family protein	225911	HoxN	High-affinity nickel permease [Inorganic ion transport and metabolism].
SiL_0468	0.0295063	0.92763	-0.87422	0.00155383	-	-	-	-	K07241	nickel/cobalt transporter (NiCoT) family protein	225911	HoxN	High-affinity nickel permease [Inorganic ion transport and metabolism].
SiL_0469	-0.684842	4.43187e-05	1.80848	3.62934e-19	transcriptional regulator, GntR family	COG1802	K	1	-	-	235166	PRK03837	transcriptional regulator NanR; Provisional
SiL_0470	0.946521	1.24652e-08	1.30512	3.76356e-12	citrate lyase subunit beta / citryl-CoA lyase	COG2301	G	3	K01644	citrate lyase subunit beta / citryl-CoA lyase [EC:41.3.34]	225184	CitE	Citrate lyase beta subunit [Carbohydrate transport and metabolism].
SiL_0471	0.53603	0.00357634	0.581269	0.0041641	acyl-CoA thioesterase	COG2050	Q	3	-	-	239527	-	-
SiL_0472	0.138111	0.544285	-0.660658	0.00042599	hypothetical protein	-	-	-	-	-	224586	AAAA	Predicted ATPase, archaeal AAA+ ATPase superfamily [General function prediction only].
SiL_0473	-0.093741	0.695448	0.9093	5.66407e-05	Hypothetical Protein	-	-	-	-	-	214361	clpC	Clp protease ATP binding subunit
SiL_0474	0.140579	0.834263	-2.74858	3.97294e-07	Hypothetical Protein	-	-	-	-	-	-	-	-
SiL_0475	-0.719808	0.0764616	-1.33076	6.32716e-07	Hypothetical Protein	-	-	-	-	-	-	-	-
SiL_0476	-1.19503	1.74466e-08	-0.914831	3.01795e-06	nitrate reductase gamma subunit	COG2181	P	3	K00374	nitrate reductase gamma subunit [EC:1.7.5.1 1.7.99.-]	335033	-	-
SiL_0477	-1.05037	8.40178e-05	-1.96519	1.37668e-15	respiratory nitrate reductase chaperone NarJ	COG2180	O	2	-	-	225091	NarJ	Nitrate reductase assembly protein NarJ, required for insertion of molybdenum cofactor [Energy production and conversion, Inorganic ion transport and metabolism, Posttranslational modification, protein turnover, chaperones].
SiL_0478	-1.07691	3.69212e-12	-2.80128	7.94947e-32	respiratory nitrate reductase beta subunit	COG1140	P	3	K00371	nitrate reductase / nitrite oxidoreductase, beta subunit [EC:1.7.5.1 1.7.99.-]	319879	-	-
SiL_0479	-1.24032	4.40634e-10	-5.09082	1.37003e-89	nitrate reductase alpha subunit	COG5013	P	3	K00370	nitrate reductase / nitrite oxidoreductase, alphasubunit [EC:1.7.5.1 1.7.99.-]	227346	NarG	Nitrate reductase alpha subunit [Energy production and conversion, Inorganic ion transport and metabolism].
SiL_0480	-0.630325	0.0439241	-2.45093	2.78919e-32	MFS transporter, NNP family, nitrate/nitrite transporter	COG2223	P	3	K02575	MFS transporter, NNP family, nitrate/nitrite transporter	273326	2A0114	D-galactonate transporter.[Transport and binding proteins, Carbohydrates, organic alcohols, and acids]
SiL_0481	0.188896	0.852973	-4.55681	3.64482e-22	-	-	-	-	-	-	235134	PRK03584	acetoacetyl-CoA synthetase; Provisional
SiL_0483	-0.1803	0.466121	0.342138	0.219198	Hypothetical Protein	-	-	-	-	-	307549	Apolipoprotein	Apolipoprotein A1/A4/E domain.These proteins contain several 22 residue repeats which form a pair of alpha helices.This family includes: Apolipoprotein A-I.Apolipoprotein A-IV.Apolipoprotein E.
SiL_0484	-0.929764	0.000222085	-0.77902	2.21586e-07	-	-	-	-	K00688	glycogen phosphorylase [EC:2.4.1.1]	223136	GlgP	Glucan phosphorylase [Carbohydrate transport and metabolism].
SiL_0485	0.787585	0.0251017	1.72275	7.17439e-10	Hypothetical Protein	-	-	-	-	-	214809	Cog4	COG4 transport protein.This region is found in yeast oligomeric golgi complex component 4 which is involved in ER to Golgi and intra Golgi transport.
SiL_0486	1.19825	1.76402e-06	1.09675	1.74492e-05	NADH-FMN oxidoreductase RutF, flavin reductase (DIM6/NTAB) family	COG1853	C	3	-	-	307648	Flavin_Reduct	Flavin reductase like domain.This is a flavin reductase family consisting of enzymes known to be flavin reductases as well as various oxidoreductase and monooxygenase components.VlmR is a flavin reductase that functions in a two-component enzyme system to provide isobutylamine N-hydroxylase with reduced flavin and may be involved in the synthesis of valanimycin.SnaC is a flavin reductase that provides reduced flavin for the oxidation of pristinamycin IIB to pristinamycin IIA as catalyzed by SnaA, SnaB heterodimer.This flavin reductase region characterized by enzymes of the family is present in the C-terminus of potential FMN proteins from Synechocystis sp.suggesting it is a flavin reductase domain.
SiL_0487	-0.36871	0.202781	0.163394	0.44896	hypothetical protein	-	-	-	K07076	uncharacterized protein	224622	COG1708	Predicted nucleotidyltransferase [General function prediction only].
SiL_0488	-0.377127	0.119374	-0.113665	0.56682	HEPN domain-containing protein	COG2250	S	4	-	-	225159	HEPN	HEPN domain [Function unknown].
SiL_0489	-0.709428	0.0381243	-0.70434	0.000370096	hypothetical protein	-	-	-	-	-	259980	-	-
SiL_0490	-0.397153	0.237139	0.0109634	0.964555	-	-	-	-	K19135	CRISPR-associated protein Csx14	187872	-	-
SiL_0491	-0.912273	0.00362545	-0.922453	0.000599221	Ferredoxin subunit of nitrite reductase or a ring-hydroxylating dioxygenase	COG2146	P	3	-	-	239604	-	-
SiL_0492	-1.02212	5.02125e-07	0.393216	0.0300993	Protein distantly related to ferritins	COG2406	R	4	-	-	153111	-	-
SiL_0493	0.252678	0.590082	-1.01999	0.00289677	Mn2+ and Fe2+ transporters of the NRAMP family	COG1914	P	3	-	-	234815	PRK00701	manganese transport protein MntH; Reviewed
SiL_0494	-0.312443	0.308681	0.65674	0.000863985	hypothetical protein	COG1373	R	4	K07133	uncharacterized protein	224292	COG1373	Predicted ATPase, AAA+ superfamily [General function prediction only].
SiL_0495	-0.218636	0.495334	0.561241	0.0265817	-	-	-	-	-	-	237551	alaS	alanyl-tRNA synthetase; Provisional
SiL_0496	0.173128	0.392707	0.639767	0.000570138	Predicted arabinose efflux permease, MFS family	COG2814	G	3	-	-	341043	-	-
SiL_0497	0.0649861	0.875178	1.45632	3.30596e-06	-	-	-	-	-	-	310494	PaREP1	Archaeal PaREP1/PaREP8 family.This family consists of several archaeal PaREP1 and PaREP8 proteins the function of this family is unknown.
SiL_0498	1.02806	0.130871	-0.382536	0.580127	Hypothetical Protein	-	-	-	-	-	-	-	-
SiL_0499	-0.660959	0.00291065	-0.322447	0.0559514	Cellulose biosynthesis protein BcsQ	COG1192	N	2	-	-	224113	BcsQ	Cellulose biosynthesis protein BcsQ [Cell motility].
SiL_0500	-0.107374	0.706043	-0.481814	0.00786541	-	-	-	-	-	-	224292	COG1373	Predicted ATPase, AAA+ superfamily [General function prediction only].
SiL_0501	0.325836	0.00701961	0.753739	4.06907e-07	3-hydroxyisobutyrate dehydrogenase	COG2084	I	3	K00020	3-hydroxyisobutyrate dehydrogenase [EC:1.1.1.31]	224995	MmsB	3-hydroxyisobutyrate dehydrogenase or related beta-hydroxyacid dehydrogenase [Lipid transport and metabolism].
SiL_0502	0.353098	0.0785239	0.187158	0.314034	-	-	-	-	K07725	CRISPR-associated protein Csa3	187786	-	-
SiL_0503	0.62402	0.468082	-2.80098	0.000515964	Protein of unknown function (DUF1286)	-	-	-	-	-	-	-	-
SiL_0504	0.254068	0.148801	0.005191	0.982404	Predicted ATPase, AAA+ ATPase superfamily	COG1672	R	4	K06921	uncharacterized protein	224586	AAAA	Predicted ATPase, archaeal AAA+ ATPase superfamily [General function prediction only].
SiL_0505	0.77194	0.025087	-1.17769	0.00315361	Hypothetical Protein	-	-	-	-	-	-	-	-
SiL_0506	0.104832	0.771325	-0.117788	0.594326	Hypothetical Protein	-	-	-	-	-	-	-	-
SiL_0507	1.29687	0.0658749	-2.16236	1.01933e-11	Hypothetical Protein	-	-	-	-	-	-	-	-
SiL_0508	1.10614	0.174896	-3.15932	2.50814e-37	Hypothetical Protein	-	-	-	-	-	-	-	-
SiL_0509	0.072778	0.811156	-1.232	3.1304e-16	hypothetical protein	-	-	-	K19135	CRISPR-associated protein Csx14	187872	-	-
SiL_0510	-0.0264668	0.87117	-0.357152	0.0531695	Hypothetical Protein	-	-	-	-	-	-	-	-
SiL_0511	-0.377377	0.00120213	0.217355	0.181502	Predicted phosphoesterase	COG2129	R	4	K07096	uncharacterized protein	225040	COG2129	Predicted phosphoesterase, related to the Icc protein [General function prediction only].
SiL_0512	1.87077	6.7715e-12	0.0613763	0.71321	carboxymethylenebutenolidase	COG0412	Q	3	K01061	carboxymethylenebutenolidase [EC:3.1.1.45]	334658	-	-
SiL_0513	0.235598	0.653475	-0.520876	0.00138708	-	-	-	-	-	-	227270	COG4934	Serine protease, subtilase family [Posttranslational modification, protein turnover, chaperones].
SiL_0514	-0.218802	0.746402	-0.747625	0.000268933	Thiaminase	COG0819	H	3	-	-	223889	TenA	Thiaminase [Coenzyme transport and metabolism].
SiL_0515	0.524055	0.123377	1.53653	4.63526e-17	CO or xanthine dehydrogenase, Mo-binding subunit	COG1529	C	3	-	-	224446	CoxL	CO or xanthine dehydrogenase, Mo-binding subunit [Energy production and conversion].
SiL_0516	0.283698	0.416257	0.665757	0.00662462	Hypothetical Protein	-	-	-	-	-	-	-	-
SiL_0517	0.65493	6.81966e-05	0.189867	0.27407	maltooligosyl trehalose hydrolase	COG0296	G	3	K01236	maltooligosyltrehalose trehalohydrolase [EC:3.2.1.141]	274114	trehalose_TreZ	malto-oligosyltrehalose trehalohydrolase.Members of this family are the trehalose biosynthetic enzyme malto-oligosyltrehalose trehalohydrolase, formally known as 4-alpha-D-{(1->4)-alpha-D-glucano}trehalose trehalohydrolase (EC 3.2.1.141).It is the TreZ protein of the TreYZ pathway for trehalose biosynthesis, and alternative to the OtsAB system.[Energy metabolism, Biosynthesis and degradation of polysaccharides]
SiL_0518	0.247026	0.318828	-0.0529691	0.757687	isoamylase /4-alpha-glucanotransferase	COG1523	G	3	K01214	isoamylase [EC:3.2.1.68]	131155	glgX_debranch	glycogen debranching enzyme GlgX.This family consists of the GlgX protein from the E.coli glycogen operon and probable equivalogs from other prokaryotic species.GlgX is not required for glycogen biosynthesis, but instead acts as a debranching enzyme for glycogen catabolism.This model distinguishes GlgX from pullanases and other related proteins that also operate on alpha-1,6-glycosidic linkages.In the wide band between the trusted and noise cutoffs are functionally similar enzymes, mostly from plants, that act similarly but usually are termed isoamylase.[Energy metabolism, Biosynthesis and degradation of polysaccharides]
SiL_0519	0.346543	0.000211694	-0.220683	0.189797	maltooligosyl trehalose synthase	COG3280	G	3	K06044	(1->4)-alpha-D-glucan 1-alpha-D-glucosylmutase [EC:5.4.99.15]	274113	trehalose_TreY	malto-oligosyltrehalose synthase.This enzyme, formally named (1->4)-alpha-D-glucan 1-alpha-D-glucosylmutase, is the TreY enzyme of the TreYZ pathway of trehalose biosynthesis, an alternative to the OtsAB pathway.Trehalose may be incorporated into more complex compounds but is best known as compatible solute.It is one of the most effective osmoprotectants, and unlike the various betaines does not require nitrogen for its synthesis.[Energy metabolism, Biosynthesis and degradation of polysaccharides]
SiL_0520	0.00382306	0.984366	0.849564	3.31963e-06	tricorn protease	COG4946	S	4	K08676	tricorn protease [EC:3.4.21.-]	223864	CtpA	C-terminal processing protease CtpA/Prc, contains a PDZ domain [Posttranslational modification, protein turnover, chaperones].
SiL_0521	0.0387212	0.931019	2.00218	1.89364e-14	2,5-diamino-6-(ribosylamino)-4(3H)-pyrimidinone 5'-phosphate reductase	COG1985	H	3	-	-	180169	PRK05625	5-amino-6-(5-phosphoribosylamino)uracil reductase; Validated
SiL_0522	0.810864	0.0623833	0.0545731	0.896809	Hypothetical Protein	-	-	-	-	-	-	-	-
SiL_0523	0.194046	0.591625	-0.180045	0.441631	Hypothetical Protein	-	-	-	-	-	-	-	-
SiL_0524	0.371162	0.0327103	0.0139019	0.950736	Hypothetical Protein	-	-	-	-	-	339422	-	-
SiL_0525	1.00133	0.0031909	1.09752	1.88598e-06	Protein of unknown function (DUF973)	-	-	-	-	-	283751	DUF973	Protein of unknown function (DUF973).This family consists of several hypothetical archaeal proteins of unknown function.
SiL_0526	0.651	0.00204615	-0.495022	0.042505	Hypothetical Protein	-	-	-	-	-	-	-	-
SiL_0527	0.83787	0.000314057	-0.651672	0.0166664	Hypothetical Protein	-	-	-	-	-	-	-	-
SiL_0528	0.623201	0.000202355	1.03424	9.99855e-08	transposase, IS605 OrfB family, central region	COG0675	X	2	K07496	putative transposase	223747	InsQ	Transposase [Mobilome: prophages, transposons].
SiL_0529	0.818358	0.00307876	0.736412	0.0158248	-	-	-	-	-	-	226694	COG4243	Uncharacterized membrane protein [Function unknown].
SiL_0530	1.14351	0.00260083	-0.711607	0.0822814	Hypothetical Protein	-	-	-	-	-	350231	-	-
SiL_0531	0.356674	0.0215877	0.543365	0.0100802	pyroglutamyl-peptidase I Cysteine peptidase. MEROPS family C15	COG2039	O	2	K01304	pyroglutamyl-peptidase [EC:3.4.19.3]	237299	PRK13197	pyrrolidone-carboxylate peptidase; Provisional
SiL_0532	0.775606	1.83476e-05	-0.0715989	0.66071	Hypothetical Protein	-	-	-	-	-	235444	PRK05399	DNA mismatch repair protein MutS; Provisional
SiL_0533	0.115003	0.673228	-0.304425	0.326887	hypothetical protein	COG0622	R	4	-	-	223695	YfcE	Predicted phosphodiesterase [General function prediction only].
SiL_0534	0.593963	0.0337747	1.19278	9.64739e-08	transposase, IS605 OrfB family, central region	COG0675	X	2	K07496	putative transposase	223747	InsQ	Transposase [Mobilome: prophages, transposons].
SiL_0535	0.766008	0.000571892	0.494479	0.0706559	-	-	-	-	-	-	235453	PRK05420	aquaporin Z; Provisional
SiL_0536	0.892381	0.000667935	0.132393	0.426628	glycerol kinase	COG0554	C	3	K00864	glycerol kinase [EC:2.7.1.30]	223628	GlpK	Glycerol kinase [Energy production and conversion].
SiL_0537	0.0739521	0.916708	-1.12552	0.00237577	Hypothetical Protein	-	-	-	-	-	-	-	-
SiL_0538	1.06748	0.00419349	-0.32693	0.160338	DNA-binding transcriptional regulator, Lrp family	COG1522	K	1	-	-	224439	Lrp	DNA-binding transcriptional regulator, Lrp family [Transcription].
SiL_0539	0.378893	0.106937	-0.602894	0.0123274	putative drug exporter of the RND superfamily	COG1033	R	4	K06994	putative drug exporter of the RND superfamily	223964	COG1033	Predicted exporter protein, RND superfamily [General function prediction only].
SiL_0540	0.526823	0.190087	0.671002	2.83359e-05	Acyl-CoA dehydrogenase	COG1960	I	3	-	-	173847	-	-
SiL_0541	0.682454	0.0297758	0.736622	4.40581e-06	Acyl-CoA synthetase (AMP-forming)/AMP-acid ligase II	COG0318	I	3	-	-	235730	PRK06187	long-chain-fatty-acid--CoA ligase; Validated
SiL_0542	0.502589	0.0210371	-0.226528	0.203569	4-hydroxybutyrate---CoA ligase (AMP-forming)	COG1541	H	3	K18861	4-hydroxybutyrate---CoA ligase (AMP-forming) [EC:60.2.1.40]	341239	-	-
SiL_0542	0.502589	0.0210371	-0.226528	0.203569	4-hydroxybutyrate---CoA ligase (AMP-forming)	COG1541	H	3	K01912	phenylacetate-CoA ligase [EC:6.2.1.30]	341239	-	-
SiL_0543	0.115352	0.589892	-0.0642747	0.838357	Adenosylcobinamide amidohydrolase	COG1865	H	3	-	-	307876	CbiZ	Adenosylcobinamide amidohydrolase.This prokaryotic protein family includes CbiZ which converts adenosylcobinamide (AdoCbi) to adenosylcobyric acid (AdoCby), an intermediate of the de novo coenzyme B12 biosynthetic route.
SiL_0544	-0.358505	0.587572	-0.460379	0.0053711	Nitrate/nitrite transporter NarK	COG2223	P	3	-	-	273328	2A0119	cation transport protein.[Transport and binding proteins, Cations and iron carrying compounds]
SiL_0545	-0.419516	0.524941	0.0860002	0.683631	Hypothetical Protein	-	-	-	-	-	-	-	-
SiL_0546	0.0415997	0.889298	0.0534158	0.811683	Uncharacterized membrane protein	COG4194	S	4	-	-	-	-	-
SiL_0547	0.572027	0.0219776	-0.173035	0.554008	transcriptional regulator, GntR family	COG1725	K	1	-	-	225099	MngR	DNA-binding transcriptional regulator, GntR family [Transcription].
SiL_0548	0.88763	2.28366e-11	-0.801193	1.87706e-05	Hypothetical Protein	-	-	-	-	-	-	-	-
SiL_0549	0.290569	0.104431	1.53381	1.2554e-15	Hypothetical Protein	-	-	-	-	-	-	-	-
SiL_0550	0.50581	0.0922485	-1.93738	3.08393e-14	Hypothetical Protein	-	-	-	-	-	-	-	-
SiL_0551	0.443527	0.0118614	-0.928942	5.10344e-09	Hypothetical Protein	-	-	-	-	-	-	-	-
SiL_0552	0.21842	0.458956	-0.118553	0.513806	Protein of unknown function (DUF973)	-	-	-	-	-	283751	DUF973	Protein of unknown function (DUF973).This family consists of several hypothetical archaeal proteins of unknown function.
SiL_0553	-0.827067	2.54115e-09	0.659714	0.000179771	Polyferredoxin	COG0348	C	3	-	-	274278	ccoG_rdxA_fixG	cytochrome c oxidase accessory protein FixG.Member of this ferredoxin-like protein family are found exclusively in species with an operon encoding the cbb3 type of cytochrome c oxidase (cco-cbb3), and near the cco-cbb3 operon in about half the cases.The cco-cbb3 is found in a variety of proteobacteria and almost nowhere else, and is associated with oxygen use under microaerobic conditions.Some (but not all) of these proteobacteria are also nitrogen-fixing, hence the gene symbol fixG.FixG was shown essential for functional cco-cbb3 expression in Bradyrhizobium japonicum.
SiL_0554	-1.06359	0.000714132	0.28646	0.31873	sulfur reductase alpha subunit	COG0243	C	3	K17219	sulfur reductase molybdopterin subunit	223321	BisC	Anaerobic selenocysteine-containing dehydrogenase [Energy production and conversion].
SiL_0555	-0.187857	0.618353	0.159252	0.622085	sulfur reductase beta subunit	COG0437	C	3	K17220	sulfur reductase FeS subunit	319873	-	-
SiL_0556	-0.0330179	0.876543	0.172743	0.379781	sulfur reductase gamma subunit	COG3301	P	3	K17221	sulfur reductase membrane anchor	309148	NrfD	Polysulphide reductase, NrfD.NrfD is an integral transmembrane protein with loops in both the periplasm and the cytoplasm.NrfD is thought to participate in the transfer of electrons, from the quinone pool into the terminal components of the Nrf pathway.
SiL_0557	0.403869	0.0757906	0.353523	0.0710569	-	-	-	-	-	-	183492	PRK12387	formate hydrogenlyase complex iron-sulfur subunit; Provisional
SiL_0558	0.351898	0.209029	0.494589	0.0151943	chaperone TorD involved in molybdoenzyme TorA maturation	COG3381	O	2	K23349	putative dimethyl sulfoxide reductase chaperone	235326	torD	chaperone protein TorD; Validated
SiL_0559	-0.0995036	0.848731	0.968004	0.000226356	-	-	-	-	-	-	-	-	-
SiL_0560	-0.229311	0.175541	0.211191	0.197498	Dipeptidyl aminopeptidase/acylaminoacyl peptidase	COG1506	E	3	K01303	acylaminoacyl-peptidase [EC:3.4.19.1]	224423	DAP2	Dipeptidyl aminopeptidase/acylaminoacyl peptidase [Amino acid transport and metabolism].
SiL_0562	-0.425539	0.0894065	0.329354	0.051245	TIGR00266 family protein	COG2013	S	4	-	-	224924	AIM24	Uncharacterized conserved protein, AIM24 family [Function unknown].
SiL_0563	0.203553	0.629268	1.07015	5.80726e-05	Hypothetical Protein	-	-	-	-	-	-	-	-
SiL_0564	-0.372611	0.175843	-1.01849	3.42021e-09	hypothetical protein	COG1373	R	4	K07133	uncharacterized protein	224292	COG1373	Predicted ATPase, AAA+ superfamily [General function prediction only].
SiL_0565	-0.562407	0.619831	0.857725	0.130685	Transposase and inactivated derivatives, IS1 family	COG1662	X	2	-	-	224576	InsB	Transposase and inactivated derivatives, IS1 family [Mobilome: prophages, transposons].
SiL_0566	-0.43396	0.0828731	0.591255	0.0113167	uncharacterized protein	COG0641	O	2	K06871	uncharacterized protein	223714	AslB	Sulfatase maturation enzyme AslB, radical SAM superfamily [Posttranslational modification, protein turnover, chaperones].
SiL_0567	-0.230962	0.583848	0.741411	0.0407647	Glyoxylase, beta-lactamase superfamily II	COG0491	R	4	-	-	293807	-	-
SiL_0568	-0.787959	1.31387e-06	0.60089	0.0026863	Hypothetical Protein	-	-	-	-	-	236235	PRK08314	long-chain-fatty-acid--CoA ligase; Validated
SiL_0569	-0.827904	0.000805441	0.670537	0.0010802	Hypothetical Protein	-	-	-	-	-	-	-	-
SiL_0570	-0.455782	0.0336658	-0.072501	0.734121	Cupin domain protein	COG1917	R	4	-	-	224829	QdoI	Cupin domain protein related to quercetin dioxygenase [General function prediction only].
SiL_0572	-1.79298	4.33219e-17	-0.163687	0.409977	N-methylhydantoinase B	COG0146	Q	3	K01474	N-methylhydantoinase B [EC:3.5.2.14]	223224	HyuB	N-methylhydantoinase B/oxoprolinase/acetone carboxylase, alpha subunit [Amino acid transport and metabolism, Secondary metabolites biosynthesis, transport and catabolism].
SiL_0573	-2.22947	1.30815e-15	-0.170115	0.491727	N-methylhydantoinase A	COG0145	Q	3	K01473	N-methylhydantoinase A [EC:3.5.2.14]	223223	HyuA	N-methylhydantoinase A/oxoprolinase/acetone carboxylase, beta subunit [Amino acid transport and metabolism, Secondary metabolites biosynthesis, transport and catabolism].
SiL_0573	-2.22947	1.30815e-15	-0.170115	0.491727	N-methylhydantoinase A	COG0145	Q	3	K10701	acetophenone carboxylase [EC:6.4.1.8]	223223	HyuA	N-methylhydantoinase A/oxoprolinase/acetone carboxylase, beta subunit [Amino acid transport and metabolism, Secondary metabolites biosynthesis, transport and catabolism].
SiL_0574	-0.749291	0.0609563	0.0995796	0.670114	transcriptional regulator, AsnC family	COG1522	K	1	-	-	224439	Lrp	DNA-binding transcriptional regulator, Lrp family [Transcription].
SiL_0575	-1.02288	6.92474e-09	1.13178	2.64779e-10	cytosine permease	COG1457	F	3	K10974	cytosine permease	224864	FUI1	Cytosine/uracil/thiamine/allantoin permease [Nucleotide transport and metabolism, Coenzyme transport and metabolism].
SiL_0576	-1.28512	8.2232e-05	0.648231	0.0154026	Hypothetical Protein	-	-	-	-	-	-	-	-
SiL_0577	-1.45246	4.91821e-14	0.726468	0.0019486	hypothetical protein	COG3535	S	4	K09703	uncharacterized protein	310548	DUF917	Protein of unknown function (DUF917).This family consists of hypothetical bacterial and archaeal proteins of unknown function.
SiL_0578	-0.548796	0.107708	0.452985	0.0541578	-	-	-	-	-	-	223223	HyuA	N-methylhydantoinase A/oxoprolinase/acetone carboxylase, beta subunit [Amino acid transport and metabolism, Secondary metabolites biosynthesis, transport and catabolism].
SiL_0579	0.0328653	0.931019	0.586099	0.000794433	DUF917 family protein	COG3535	S	4	K09703	uncharacterized protein	310548	DUF917	Protein of unknown function (DUF917).This family consists of hypothetical bacterial and archaeal proteins of unknown function.
SiL_0580	0.296176	0.552708	-0.45671	0.034993	HTH DNA binding domain	COG3413	R	4	-	-	225947	COG3413	Predicted DNA binding protein, contains HTH domain [General function prediction only].
SiL_0581	-1.15822	0.0179807	-2.03463	4.87928e-20	MFS transporter, SP family, inositol transporter	COG2814	G	3	K06610	MFS transporter, SP family, inositol transporter	273317	SP	MFS transporter, sugar porter (SP) family.This model represent the sugar porter subfamily of the major facilitator superfamily (pfam00083) [Transport and binding proteins, Carbohydrates, organic alcohols, and acids]
SiL_0582	-0.618867	0.101057	-1.95881	2.4851e-13	L-alanine-DL-glutamate epimerase	COG4948	R	4	-	-	239432	-	-
SiL_0583	-0.595217	0.000250764	-2.49363	1.57588e-44	D-arabinose 1-dehydrogenase	COG1064	G	3	K19590	D-arabinose 1-dehydrogenase [EC:1.1.1.-]	223992	AdhP	D-arabinose 1-dehydrogenase, Zn-dependent alcohol dehydrogenase family [Carbohydrate transport and metabolism].
SiL_0584	0.422325	0.320401	-1.46615	8.88793e-14	Glyoxylase, beta-lactamase superfamily II	COG0491	R	4	-	-	293815	-	-
SiL_0585	-0.185368	0.638685	-0.827285	2.67557e-05	-	-	-	-	-	-	131334	clan_AA_DTGA	clan AA aspartic protease, TIGR02281 family.This family consists of predicted aspartic proteases, typically from 180 to 230 amino acids in length, in MEROPS clan AA.This model describes the well-conserved 121-residue C-terminal region.The poorly conserved, variable length N-terminal region usually contains a predicted transmembrane helix.Sequences in the seed alignment and those scoring above the trusted cutoff are Proteobacterial; homologs scroing between trusted and noise are found in Pyrobaculum aerophilum str.IM2 (archaeal), Pirellula sp.(Planctomycetes), and Nostoc sp.PCC 7120 (Cyanobacteria).[Protein fate, Degradation of proteins, peptides, and glycopeptides]
SiL_0586	-0.0127297	0.981806	-1.71252	8.63601e-09	tRNA1(Val) A37 N6-methylase TrmN6	COG4123	J	1	K07317	adenine-specific DNA-methyltransferase [EC:2.1.1.72]	274634	RF_mod_PrmC	protein-(glutamine-N5) methyltransferase, release factor-specific.Members of this protein family are HemK (PrmC), a protein once thought to be involved in heme biosynthesis but now recognized to be a protein-glutamine methyltransferase that modifies the peptide chain release factors.All members of the seed alignment are encoded next to the release factor 1 gene (prfA) and confirmed by phylogenetic analysis.SIMBAL analysis (manuscript in prep.) shows the motif [LIV]PRx[DE]TE (in Escherichia coli, IPRPDTE) confers specificity for the release factors rather than for ribosomal protein L3.[Protein fate, Protein modification and repair]
SiL_0587	1.3609	0.322254	-2.12989	0.000443341	-	-	-	-	-	-	341198	-	-
SiL_0588	1.82047	0.126038	-1.2119	0.0225744	Hypothetical Protein	-	-	-	-	-	309094	PolC_DP2	DNA polymerase II large subunit DP2.
SiL_0589	1.10189	0.261995	-0.830669	0.0985488	Hypothetical Protein	-	-	-	-	-	-	-	-
SiL_0590	0.210728	0.761351	-0.386547	0.155098	-	-	-	-	K07464	CRISPR-associated exonuclease Cas4 [EC:3.1.12.1]	187768	-	-
SiL_0591	0.347981	0.0736238	0.10474	0.593623	hypothetical protein	COG1672	R	4	K06921	uncharacterized protein	224586	AAAA	Predicted ATPase, archaeal AAA+ ATPase superfamily [General function prediction only].
SiL_0592	1.87887	3.82753e-09	-1.11767	0.000254285	2-keto-4-pentenoate hydratase/2-oxohepta-3-ene-1,7-dioic acid hydratase (catechol pathway)	COG0179	Q	3	-	-	223257	MhpD	2-keto-4-pentenoate hydratase/2-oxohepta-3-ene-1,7-dioic acid hydratase (catechol pathway) [Secondary metabolites biosynthesis, transport and catabolism].
SiL_0593	1.881	1.09118e-10	-2.0584	3.24159e-28	Glyoxylase, beta-lactamase superfamily II	COG0491	R	4	K13075	N-acyl homoserine lactone hydrolase [EC:3.1.1.81]	293815	-	-
SiL_0594	0.898282	0.0117848	-1.03961	1.42639e-06	Predicted DNA binding protein, contains HTH domain	COG3413	R	4	-	-	225947	COG3413	Predicted DNA binding protein, contains HTH domain [General function prediction only].
SiL_0595	1.72584	1.72188e-05	-1.81548	7.59424e-08	homogentisate 1,2-dioxygenase	COG3508	Q	3	K00451	homogentisate 1,2-dioxygenase [EC:1.13.11.5]	235421	PRK05341	homogentisate 1,2-dioxygenase; Provisional
SiL_0596	1.05461	0.00011356	-0.797559	0.000208668	Flavin-dependent oxidoreductase, luciferase family (includes alkanesulfonate monooxygenase SsuD and methylene tetrahydromethanopterin reductase)	COG2141	R	4	-	-	274922	seco_metab_LLM	natural product biosynthesis luciferase-like monooxygenase domain.This model describes a subfamily within the bacterial luciferase-like monooxygenase (LLM) family that regularly occurs within large non-ribosomal protein synthases/polyketide synthases, but also as small proteins.The LLM family includes members that bind either FMN or F420, and FMN is more likely in this case because many members are from species that lack F420 biosynthesis capability.An example member is the MupA protein of mupirocin biosynthesis in Pseudomonas fluorescens NCIMB 10586.
SiL_0597	0.692175	0.0361249	-0.749809	0.00114628	Kynurenine formamidase	COG1878	E	3	-	-	224790	COG1878	Kynurenine formamidase [Amino acid transport and metabolism].
SiL_0598	1.44915	0.00265697	-1.18539	0.000658093	Transposase	COG3547	X	2	K07486	transposase	226077	COG3547	Transposase [Mobilome: prophages, transposons].
SiL_0600	-0.92651	0.864693	-5.12548e-15	1	-	-	-	-	K09127	CRISPR-associated protein Cmr3	273855	cas_cmr3	CRISPR type III-B/RAMP module-associated protein Cmr3.CRISPR is a term for Clustered Regularly Interspaced Short Palidromic Repeats.A number of protein families appear only in association with these repeats and are designated Cas (CRISPR associated) proteins.This highly divergent family is found in at least ten different archaeal and bacterial species as part of the CRISPR RAMP modulue but is not a member of the RAMP superfamily itself.A typical example is TM1793 from Thermotoga maritima.
SiL_0601	2.33323	0.366855	-2.35673	1	CRISPR-associated protein Cmr2	COG1353	V	2	K19076	CRISPR-associated protein Cmr2	274208	cas_TM1794_Cmr2	CRISPR-associated protein Cas10/Cmr2, subtype III-B.This model represent a Crm2 family of the CRISPR-associated RAMP module, a set of six genes recurring found together in prokaryotic genomes.This gene cluster is found only in species with CRISPR repeats, usually near the repeats themselves.Because most of the six (but not this family) contain RAMP domains, and because its appearance in a genome appears to depend on other CRISPR-associated Cas genes, the set is designated the CRISPR RAMP module.This protein, typified by TM1794 from Thermotoga maritima, is designated Crm2, for CRISPR RAMP Module protein 2.
SiL_0602	6.00979	NA	-5.12548e-15	1	CRISPR-associated protein, Cmr6 family	COG1604	V	2	K19142	CRISPR-associated protein Cmr6	224520	Cmr6	CRISPR/Cas system CMR subunit Cmr6, Cas7 group, RAMP superfamily [Defense mechanisms].
SiL_0603	0.516162	0.931019	-5.12548e-15	1	-	-	-	-	-	-	273851	cas_Cmr5	CRISPR type III-B/RAMP module-associated protein Cmr5.CRISPR is a term for Clustered, Regularly Interspaced Short Palidromic Repeats.A number of protein families appear only in association with these repeats and are designated Cas (CRISPR-Associated) proteins.This model family, represented by TM1791.1 of Thermotoga maritima, is found in both archaeal and bacterial species as part of the 6-gene CRISPR RAMP module.
SiL_0604	0.856919	0.828563	-0.0692022	1	-	-	-	-	-	-	224520	Cmr6	CRISPR/Cas system CMR subunit Cmr6, Cas7 group, RAMP superfamily [Defense mechanisms].
SiL_0605	-0.205172	0.968328	-2.35674	1	CRISPR-associated protein Cmr4	COG1336	V	2	K09000	CRISPR-associated protein Cmr4	224255	Cmr4	CRISPR/Cas system CMR subunit Cmr4, Cas7 group, RAMP superfamily [Defense mechanisms].
SiL_0606	1.64282	8.81051e-09	0.541134	0.00226107	-	-	-	-	-	-	187770	-	-
SiL_0607	1.69413	1.80786e-06	1.20866	5.98289e-13	-	-	-	-	K19120	CRISPR-associated protein Csc1	-	-	-
SiL_0608	1.59619	3.42963e-05	1.19628	7.86332e-11	-	-	-	-	K19121	CRISPR-associated protein Csc2	-	-	-
SiL_0609	1.03855	3.54615e-06	0.258432	0.115381	-	-	-	-	K19122	CRISPR-associated protein Csc3	-	-	-
SiL_0610	0.811311	0.00815228	1.23789	5.90009e-07	-	-	-	-	K07725	CRISPR-associated protein Csa3	187786	-	-
SiL_0611	1.05789	0.000172366	1.06613	3.16138e-08	-	-	-	-	K19091	CRISPR-associated endoribonuclease Cas6 [EC:3.1.-.-]	-	-	-
SiL_0612	1.24904	3.37482e-06	-0.213538	0.36799	CRISPR-associated protein, Cas1 family	COG1518	V	2	K15342	CRISP-associated protein Cas1	187766	-	-
SiL_0613	1.18323	8.38892e-05	-0.39341	0.054992	-	-	-	-	-	-	187768	-	-
SiL_0614	1.46901	0.0295509	-3.36721	2.71453e-15	Hypothetical Protein	-	-	-	-	-	-	-	-
SiL_0615	1.333	2.65001e-05	0.382778	0.208429	Hypothetical Protein	-	-	-	-	-	-	-	-
SiL_0616	-0.152454	0.484364	0.833064	1.64022e-07	hypothetical protein	COG0433	L	1	K06915	uncharacterized protein	223510	YjgR	Archaeal DNA helicase HerA or a related bacterial ATPase, contains HAS-barrel and ATPase domains [Replication, recombination and repair].
SiL_0617	-0.341086	0.147088	0.765257	1.39516e-05	-	-	-	-	-	-	312769	NurA	NurA domain.This family includes NurA a nuclease exhibiting both single-stranded endonuclease activity and 5'-3' exonuclease activity on single-stranded and double-stranded DNA from the hyperthermophilic archaeon Sulfolobus acidocaldarius.
SiL_0618	1.63941	2.93335e-06	-0.184556	0.490765	Hypothetical Protein	-	-	-	-	-	-	-	-
SiL_0619	2.005	0.00146244	1.29909	3.12257e-08	Predicted nucleic acid-binding protein, contains PIN domain	COG4113	R	4	-	-	226598	COG4113	Predicted nucleic acid-binding protein, contains PIN domain [General function prediction only].
SiL_0620	1.90384	0.00231058	1.83189	3.30438e-10	-	-	-	-	K19164	antitoxin CcdA	336684	-	-
SiL_0622	0.741159	0.000124286	0.0842001	0.704244	-	-	-	-	-	-	315370	ABC2_membrane_2	ABC-2 family transporter protein.This family is related to the ABC-2 membrane transporter family.
SiL_0623	0.38255	0.614231	0.3128	0.371689	ABC-2 type transport system ATP-binding protein	COG1131	V	2	K01990	ABC-2 type transport system ATP-binding protein	224051	GlnQ	ABC-type polar amino acid transport system, ATPase component [Amino acid transport and metabolism].
SiL_0624	0.952848	0.0187896	-0.373771	0.0818639	purine nucleosidase	COG1957	F	3	K01239	purine nucleosidase [EC:3.2.2.1]	224868	URH1	Inosine-uridine nucleoside N-ribohydrolase [Nucleotide transport and metabolism].
SiL_0625	1.01192	0.00321799	-0.441408	0.0166851	hypothetical protein	COG0434	R	4	K06971	uncharacterized protein	223511	SgcQ	Predicted TIM-barrel enzyme [General function prediction only].
SiL_0626	0.859319	0.00519032	0.0071231	0.973171	Purine-cytosine permease	COG1457	F	3	-	-	224864	FUI1	Cytosine/uracil/thiamine/allantoin permease [Nucleotide transport and metabolism, Coenzyme transport and metabolism].
SiL_0628	0.929783	0.0361249	0.190153	0.519968	hypothetical protein	-	-	-	-	-	-	-	-
SiL_0629	1.08435	0.00275966	0.240615	0.284841	Uncharacterized conserved protein YutE, UPF0331/DUF86 family	COG2445	S	4	-	-	307863	DUF86	Protein of unknown function DUF86.The function of members of this family is unknown.
SiL_0630	2.31249	0.00457061	-1.07626	0.050377	-	-	-	-	-	-	-	-	-
SiL_0631	3.36134	8.60354e-08	1.35908	0.000337395	Predicted nucleic acid-binding protein, contains PIN domain	COG4113	R	4	-	-	226598	COG4113	Predicted nucleic acid-binding protein, contains PIN domain [General function prediction only].
SiL_0632	3.27308	1.43098e-08	0.638693	0.144946	-	-	-	-	-	-	274102	RelB_DinJ	addiction module antitoxin, RelB/DinJ family.Plasmids may be maintained stably in bacterial populations through the action of addiction modules, in which a toxin and antidote are encoded in a cassette on the plasmid.In any daughter cell that lacks the plasmid, the toxin persists and is lethal after the antidote protein is depleted.Toxin/antitoxin pairs are also found on main chromosomes, and likely represent selfish DNA.Sequences in the seed for this alignment all were found adjacent to toxin genes.The resulting model appears to describe a narrower set of proteins than pfam04221, although many in the scope of this model are not obviously paired with toxin proteins.Several toxin/antitoxin pairs may occur in a single species.[Cellular processes, Toxin production and resistance, Mobile and extrachromosomal element functions, Other]
SiL_0634	0.740457	0.19806	1.22409	0.000121007	looped-hinge helix DNA binding domain-containing protein, AbrB family	COG2002	K	1	K19156	antitoxin PrlF	224913	AbrB	Bifunctional DNA-binding transcriptional regulator of stationary/sporulation/toxin gene expression and antitoxin component of the YhaV-PrlF toxin-antitoxin module [Transcription, Defense mechanisms].
SiL_0635	0.898912	0.0657663	0.955769	1.62429e-05	hypothetical protein	COG1848	R	4	K07064	uncharacterized protein	350251	-	-
SiL_0637	0.978351	0.00745999	0.746036	0.000151742	NAD(P)-dependent dehydrogenase, short-chain alcohol dehydrogenase family	COG1028	I	3	-	-	235506	fabG	3-ketoacyl-(acyl-carrier-protein) reductase; Provisional
SiL_0638	0.87951	0.0378041	0.446322	0.0432899	L-aminopeptidase/D-esterase	COG3191	Q	3	-	-	239071	-	-
SiL_0639	0.692455	0.0962188	0.557976	0.00215741	-	-	-	-	-	-	273320	2A0106	metabolite-proton symporter.This model represents the metabolite:H+ symport subfamily of the major facilitator superfamily (pfam00083), including citrate-H+ symporters, dicarboxylate:H+ symporters, the proline/glycine-betaine transporter ProP, etc.[Transport and binding proteins, Unknown substrate]
SiL_0640	1.849	0.0883082	-0.485281	0.687937	-	-	-	-	-	-	235056	PRK02627	acetylornithine aminotransferase; Provisional
SiL_0642	0.318339	0.20152	0.308539	0.0731323	amino acid/polyamine/organocation transporter, APC superfamily	COG0531	E	3	-	-	223903	LysP	Amino acid permease [Amino acid transport and metabolism].
SiL_0643	0.710541	0.000117358	0.0436503	0.817649	hypothetical protein	COG2129	R	4	K07096	uncharacterized protein	225040	COG2129	Predicted phosphoesterase, related to the Icc protein [General function prediction only].
SiL_0644	0.902393	0.00241108	0.171878	0.35618	-	-	-	-	-	-	334110	-	-
SiL_0645	1.30271	3.80884e-06	0.492253	0.00187866	succinyl-diaminopimelate desuccinylase	COG0624	E	3	K01439	succinyl-diaminopimelate desuccinylase [EC:3.5.1.18]	236323	PRK08651	succinyl-diaminopimelate desuccinylase; Reviewed
SiL_0646	0.889164	0.0084766	-0.570073	0.000146207	taurine---2-oxoglutarate transaminase	COG0160	E	3	K15372	taurine---2-oxoglutarate transaminase [EC:2.6.1.55]	223239	BioA	Adenosylmethionine-8-amino-7-oxononanoate aminotransferase [Coenzyme transport and metabolism].
SiL_0647	0.351304	0.575	-0.711077	0.093319	Hypothetical Protein	-	-	-	-	-	-	-	-
SiL_0648	1.3426	2.73337e-08	0.195463	0.235455	-	-	-	-	K07402	xanthine dehydrogenase accessory factor	224886	XdhC	Xanthine and CO dehydrogenase maturation factor, XdhC/CoxF family [Posttranslational modification, protein turnover, chaperones].
SiL_0649	1.082	2.89015e-07	0.378692	0.0293816	amino acid/polyamine/organocation transporter, APC superfamily	COG0531	E	3	-	-	223903	LysP	Amino acid permease [Amino acid transport and metabolism].
SiL_0650	0.583297	0.000118274	-0.262222	0.166422	-	-	-	-	-	-	-	-	-
SiL_0651	0.650759	0.0149318	0.0222644	0.94597	-	-	-	-	-	-	310494	PaREP1	Archaeal PaREP1/PaREP8 family.This family consists of several archaeal PaREP1 and PaREP8 proteins the function of this family is unknown.
SiL_0652	0.815862	0.153533	-2.12272	0.000431491	Hypothetical Protein	-	-	-	-	-	-	-	-
SiL_0653	-0.95696	2.69338e-06	0.60342	0.00469185	-	-	-	-	-	-	-	-	-
SiL_0654	-0.577493	0.00745555	0.354753	0.0267635	DNA polymerase I	COG0417	L	1	-	-	223494	PolB	DNA polymerase elongation subunit (family B) [Replication, recombination and repair].
SiL_0655	0.30471	0.141342	0.352357	0.0672542	Hypothetical Protein	-	-	-	-	-	-	-	-
SiL_0656	0.251604	0.38496	0.873104	2.08854e-06	transposase, IS605 OrfB family, central region	COG0675	X	2	K07496	putative transposase	223747	InsQ	Transposase [Mobilome: prophages, transposons].
SiL_0657	-0.318217	0.88204	-0.610071	1	Hypothetical Protein	-	-	-	-	-	-	-	-
SiL_0658	0.108786	0.907078	0.836057	0.204389	Hypothetical Protein	-	-	-	-	-	-	-	-
SiL_0659	0.185322	0.804841	-1.25101	0.0248353	Hypothetical Protein	-	-	-	-	-	-	-	-
SiL_0660	0.831949	0.00504441	1.24038	1.03526e-15	Superfamily II DNA or RNA helicase	COG1061	K	1	-	-	223989	SSL2	Superfamily II DNA or RNA helicase [Transcription, Replication, recombination and repair].
SiL_0661	0.808568	0.0378531	0.845929	4.06041e-06	-	-	-	-	-	-	183067	PRK11272	putative DMT superfamily transporter inner membrane protein; Provisional
SiL_0662	0.721924	0.0596696	-3.0288	3.84586e-32	Hypothetical Protein	-	-	-	-	-	-	-	-
SiL_0663	-0.0391323	0.87483	-1.07849	3.50096e-07	Uncharacterized conserved protein, DUF2249 family	COG4309	S	4	-	-	223734	ManC	Mannose-6-phosphate isomerase, cupin superfamily [Carbohydrate transport and metabolism].
SiL_0664	-0.607544	0.281808	-1.46316	5.88659e-07	Hypothetical Protein	-	-	-	-	-	223390	RsmI	16S rRNA C1402 (ribose-2'-O) methylase RsmI [Translation, ribosomal structure and biogenesis].
SiL_0665	-0.809275	0.000557944	-1.43067	1.65068e-10	Hypothetical Protein	-	-	-	-	-	-	-	-
SiL_0666	-1.64076	3.07749e-13	-1.20636	4.39236e-09	-	-	-	-	-	-	259895	-	-
SiL_0667	0.903728	0.0461757	0.133812	0.438598	hypothetical protein	-	-	-	-	-	274701	FeS_repair_RIC	iron-sulfur cluster repair di-iron protein.Members of this protein family, designated variously as YftE, NorA, DrnN, and NipC, are di-iron proteins involved in the repair of iron-sulfur clusters.Previously assigned names reflect pleiotropic effects of damage from NO or other oxidative stress when this protein is mutated.The suggested name now is RIC, for Repair of Iron Centers.[Biosynthesis of cofactors, prosthetic groups, and carriers, Other]
SiL_0668	-1.25543	1.41289e-05	-1.53673	5.72607e-11	Hypothetical Protein	-	-	-	-	-	-	-	-
SiL_0669	-0.2803	0.0746844	-1.83056	1.48973e-28	hypothetical protein	COG3413	R	4	-	-	225947	COG3413	Predicted DNA binding protein, contains HTH domain [General function prediction only].
SiL_0670	0.705342	0.0665215	-1.00567	2.24381e-08	Uncharacterized conserved protein YeaO, DUF488 family	COG3189	S	4	-	-	225730	YeaO	Uncharacterized conserved protein YeaO, DUF488 family [Function unknown].
SiL_0671	1.00806	0.125305	-0.985053	2.19367e-08	-	-	-	-	-	-	275368	ZF_C2H2	Zinc finger, C2H2 type.The C2H2 zinc finger is a classical zinc finger domain.C2H2-type zinc fingers are ubiquitous; more than 1% of all mammalian proteins are predicted to contain at least one zinc finger.They often function as DNA or protein binding structural motifs, such as in eukaryotic transcription factors, and therefore they play important roles in cellular processes such as development, differentiation, and oncosuppression.C2H2 zinc finger proteins contain from 1 to more than 30 zinc finger repeats.
SiL_0672	0.582694	0.23146	-1.20326	4.12467e-13	Hypothetical Protein	-	-	-	-	-	131990	SUF_assoc	FeS assembly SUF system protein.Members of this family belong to the broader pfam01883, or Domain of Unknown Function DUF59.Many members of DUF59 are candidate ring hydroxylating complex subunits.However, members of the narrower family defined here all are found in genomes that carry the FeS assembly SUF system.For 70 % of these species, the member of this protein family is found as part of the SUF locus, usually immediately downstream of the sufS gene.[Biosynthesis of cofactors, prosthetic groups, and carriers, Other]
SiL_0673	0.38506	0.25956	-0.847061	9.44881e-05	Nucleotide-binding universal stress protein, UspA family	COG0589	T	2	-	-	306953	Usp	Universal stress protein family.The universal stress protein UspA is a small cytoplasmic bacterial protein whose expression is enhanced when the cell is exposed to stress agents.UspA enhances the rate of cell survival during prolonged exposure to such conditions, and may provide a general "stress endurance" activity.The crystal structure of Haemophilus influenzae UspA reveals an alpha/beta fold similar to that of the Methanococcus jannaschii MJ0577 protein, which binds ATP, though UspA lacks ATP-binding activity.
SiL_0674	0.124606	0.588637	-0.71606	2.10391e-06	membrane dipeptidase	COG2355	E	3	K01273	membrane dipeptidase [EC:3.4.13.19]	279569	Peptidase_M19	Membrane dipeptidase (Peptidase family M19).
SiL_0675	0.745993	0.00153725	0.274411	0.134352	Predicted arabinose efflux permease, MFS family	COG2814	G	3	-	-	340888	-	-
SiL_0676	0.131818	0.685708	-0.716433	0.00647713	KaiC domain protein, Ph0284 family	COG0467	T	2	K08482	circadian clock protein KaiC	223543	RAD55	RecA-superfamily ATPase, KaiC/GvpD/RAD55 family [Signal transduction mechanisms].
SiL_0677	0.0806388	0.781056	-0.297808	0.353607	-	-	-	-	K06153	undecaprenyl-diphosphatase [EC:3.6.1.27]	335039	-	-
SiL_0679	0.749294	0.0846315	-0.129453	0.741742	-	-	-	-	K06153	undecaprenyl-diphosphatase [EC:3.6.1.27]	224879	UppP	Undecaprenyl pyrophosphate phosphatase [Lipid transport and metabolism].
SiL_0680	0.196646	0.490983	0.139092	0.363546	heat shock protein HtpX	COG0501	O	2	K03799	heat shock protein HtpX [EC:3.4.24.-]	234944	PRK01345	heat shock protein HtpX; Provisional
SiL_0681	0.831425	0.000115012	-0.437141	0.0340017	GMP synthase - Glutamine amidotransferase	COG0518	F	3	-	-	223592	GuaA1	GMP synthase - Glutamine amidotransferase domain [Nucleotide transport and metabolism].
SiL_0682	-1.31958	5.20703e-06	-0.729248	0.00922601	-	-	-	-	K16936	thiosulfate dehydrogenase (quinone) small subunit[EC:1.8.5.2]	311555	DoxA	TQO small subunit DoxA.Thiosulphate:quinone oxidoreductase (TQO) is one of the early steps in elemental sulphur oxidation.A novel TQO enzyme was purified from the thermo-acidophilic archaeon Acidianus ambivalens and shown to consist of a large subunit (DoxD) and a smaller subunit (DoxA).The DoxD- and DoxA-like two subunits are fused together in a single polypeptide in BT_0515.
SiL_0683	-2.35068	1.23486e-11	-0.448466	0.150386	-	-	-	-	-	-	-	-	-
SiL_0684	0.131924	0.533499	0.134831	0.364978	Imidazolonepropionase	COG1228	Q	3	-	-	224149	HutI	Imidazolonepropionase or related amidohydrolase [Secondary metabolites biosynthesis, transport and catabolism].
SiL_0685	0.686129	0.135473	-0.20594	0.604607	-	-	-	-	-	-	236860	PRK11146	outer membrane-specific lipoprotein transporter subunit LolE; Provisional
SiL_0686	0.785116	0.11051	-0.981557	0.0439575	Hypothetical Protein	-	-	-	-	-	-	-	-
SiL_0687	0.631603	0.000193822	-0.00246742	0.990837	-	-	-	-	-	-	223650	SalY	ABC-type antimicrobial peptide transport system, permease component [Defense mechanisms].
SiL_0688	0.312917	0.178149	0.0284691	0.913471	-	-	-	-	-	-	-	-	-
SiL_0689	0.0759829	0.769351	0.336851	0.106127	hypothetical protein	-	-	-	-	-	-	-	-
SiL_0690	0.134121	0.691025	0.553538	0.00487515	demethylmenaquinone methyltransferase / 2-methoxy-6-polyprenyl-1,4-benzoquinol methylase	COG2226	H	3	-	-	225136	UbiE	Ubiquinone/menaquinone biosynthesis C-methylase UbiE [Coenzyme transport and metabolism].
SiL_0691	0.70127	0.0218169	-0.0505561	0.800103	-	-	-	-	-	-	313406	Nup88	Nuclear pore component.Nup88 can be divided into two structural domains; the N-terminal two-thirds of the protein has no obvious structural motifs but is the region for binding to Nup98, one of the components of the nuclear pore.the C-terminal end is a predicted coiled-coil domain.Nup88 is overexpressed in tumor cells.
SiL_0692	1.03234	0.000150914	0.299196	0.0750514	-	-	-	-	-	-	278739	AA_permease	Amino acid permease.
SiL_0693	0.934469	0.000483603	-1.00006	4.08389e-08	putative membrane protein	COG3374	S	4	K08980	putative membrane protein	225909	COG3374	Uncharacterized membrane protein [Function unknown].
SiL_0694	0.122744	0.448959	-0.00791027	0.959499	acetyl coenzyme A synthetase (ADP forming), alpha domain-containing protein	COG1042	C	3	K24012	acetate---CoA ligase (ADP-forming) [EC:6.2.1.13]	223972	ACCS	Acyl-CoA synthetase (NDP forming) [Energy production and conversion].
SiL_0695	-1.2084	1.68079e-06	-1.16076	2.71182e-09	Hypothetical Protein	-	-	-	-	-	-	-	-
SiL_0696	-0.930821	0.0453204	-1.36753	8.10804e-06	hypothetical protein	-	-	-	-	-	-	-	-
SiL_0697	0.0974586	0.844098	-0.560056	0.000837854	-	-	-	-	-	-	-	-	-
SiL_0698	1.20565	0.0097155	-3.10618	1.53985e-43	Hypothetical Protein	-	-	-	-	-	-	-	-
SiL_0699	-0.728153	0.000706505	-0.132878	0.576741	TusA-related sulfurtransferase	COG0425	O	2	K04085	tRNA 2-thiouridine synthesizing protein A [EC:2.8.1-]	223502	TusA	TusA-related sulfurtransferase [Posttranslational modification, protein turnover, chaperones].
SiL_0700	0.74428	0.0104413	-0.391972	0.0153755	Collagenase-like protease, PrtC family	COG0826	O	2	-	-	223896	PrtC	Collagenase-like protease, PrtC family [Posttranslational modification, protein turnover, chaperones].
SiL_0701	0.91244	0.00388024	1.15699	3.95011e-08	short chain enoyl-CoA hydratase	COG1024	I	3	-	-	334046	-	-
SiL_0702	0.93383	0.59259	-2.15014	0.230214	hypothetical protein	-	-	-	-	-	184320	paaA	phenylacetate-CoA oxygenase subunit PaaA; Provisional
SiL_0703	-0.26329	0.751295	-1.29423	0.0196268	-	-	-	-	K02616	phenylacetic acid degradation operon negative regulatory protein	311922	PaaX_C	PaaX-like protein C-terminal domain.This family contains proteins that are similar to the product of the paaX gene of Escherichia coli.This protein is involved in the regulation of expression of a group of proteins known to participate in the metabolism of phenylacetic acid.
SiL_0704	0.910477	0.000928243	0.920942	5.92466e-07	glutamine amidotransferase	COG0121	R	4	-	-	223199	YafJ	Predicted glutamine amidotransferase [General function prediction only].
SiL_0705	1.31078	7.56597e-26	0.0368207	0.832075	2,4-dienoyl-CoA reductase	COG1902	C	3	-	-	224814	FadH	2,4-dienoyl-CoA reductase or related NADH-dependent reductase, Old Yellow Enzyme (OYE) family [Energy production and conversion].
SiL_0706	-0.248009	0.591108	-0.0581156	0.819707	Hypothetical Protein	-	-	-	-	-	-	-	-
SiL_0707	0.299234	0.387613	-0.125104	0.656322	-	-	-	-	K16640	DNA-binding protein 7 [EC:3.1.27.-]	179951	PRK05168	ribonuclease T; Provisional
SiL_0708	0.594497	0.00775294	0.208988	0.410102	Hypothetical Protein	-	-	-	-	-	-	-	-
SiL_0709	-0.703148	0.103744	-0.800914	0.00316258	hypothetical protein	-	-	-	-	-	309540	SWIM	SWIM zinc finger.This domain is found in bacterial, archaeal and eukaryotic proteins.It is predicted to be organised into two N-terminal beta-strands and a C-terminal alpha helix, thus possibly adopting a fold similar to that of the C2H2 zinc finger (pfam00096).SWIM is thought to be a versatile domain that can interact with DNA or proteins in different contexts.
SiL_0710	-0.199896	0.545406	-1.67678	8.09066e-21	Protein of unknown function (DUF1286)	-	-	-	-	-	-	-	-
SiL_0711	0.0463189	0.888754	-1.38391	1.47347e-17	-	-	-	-	-	-	316372	Methyltransf_31	Methyltransferase domain.This family appears to have methyltransferase activity.
SiL_0712	0.891819	2.25679e-05	0.324031	0.0510273	haloacid dehalogenase superfamily, subfamily IA, variant 1 with third motif having Dx(3-4)D or Dx(3-4)E	COG1011	H	3	-	-	223943	YigB	FMN phosphatase YigB, HAD superfamily [Coenzyme transport and metabolism].
SiL_0713	0.864795	0.00401368	0.122436	0.461458	Hypothetical Protein	-	-	-	-	-	-	-	-
SiL_0714	0.976877	0.000162109	-0.159416	0.354042	energy-coupling factor transport system ATP-binding protein	COG1123	O	2	K01552	energy-coupling factor transport system ATP-bindingprotein [EC:7.-.-.-]	224048	GsiA	ABC-type glutathione transport system ATPase component, contains duplicated ATPase domain [Posttranslational modification, protein turnover, chaperones].
SiL_0715	1.11401	7.64889e-07	0.241509	0.252081	energy-coupling factor transport system permease protein	COG0619	H	3	K16785	energy-coupling factor transport system permease protein	280514	CbiQ	Cobalt transport protein.This family consists of various cobalt transport proteins Most of which are found in Cobalamin (Vitamin B12) biosynthesis operons.In Salmonella the cbiN cbiQ (product CbiQ in this family) and cbiO are likely to form an active cobalt transport system.
SiL_0716	0.70988	0.0967905	2.29081	1.80807e-11	Hypothetical Protein	-	-	-	-	-	-	-	-
SiL_0717	0.0297448	0.942703	-1.69848	8.15341e-13	Hypothetical Protein	-	-	-	-	-	-	-	-
SiL_0718	-0.722731	0.00237322	-0.366558	0.0325309	Cyanate permease	COG2807	P	3	-	-	340877	-	-
SiL_0719	-0.419815	0.106346	-0.30419	0.0827829	ATP-dependent RNA helicase DeaD	COG0513	L	1	-	-	223587	SrmB	Superfamily II DNA and RNA helicase [Replication, recombination and repair].
SiL_0720	0.30328	0.192965	-0.0610643	0.717577	-	-	-	-	K01385	thermopsin [EC:3.4.23.42]	310138	Thermopsin	Thermopsin.This family consists of several thermopsin proteins from archaebacteria.Thermopsin is a thermostable acid protease which is capable of hydrolysing the following bonds: Leu-Val, Leu-Tyr, Phe-Phe, Phe-Tyr, and Tyr-Thr.The specificity of thermopsin is therefore similar to that of pepsin, that is, it prefers large hydrophobic residues at both sides of the scissile bond.
SiL_0721	-0.680216	0.000309457	0.0878909	0.650595	-	-	-	-	K07038	inner membrane protein	223550	MgtA	Magnesium-transporting ATPase (P-type) [Inorganic ion transport and metabolism].
SiL_0722	-1.47352	6.43587e-35	0.386302	0.0237754	-	-	-	-	-	-	273320	2A0106	metabolite-proton symporter.This model represents the metabolite:H+ symport subfamily of the major facilitator superfamily (pfam00083), including citrate-H+ symporters, dicarboxylate:H+ symporters, the proline/glycine-betaine transporter ProP, etc.[Transport and binding proteins, Unknown substrate]
SiL_0723	-1.50908	4.59175e-18	0.237391	0.241709	Imidazolonepropionase	COG1228	Q	3	-	-	224149	HutI	Imidazolonepropionase or related amidohydrolase [Secondary metabolites biosynthesis, transport and catabolism].
SiL_0724	-0.517213	0.00177233	-0.473872	0.00334975	acetyl-CoA synthetase	COG0365	I	3	-	-	235279	PRK04319	acetyl-CoA synthetase; Provisional
SiL_0725	0.362342	0.188345	1.4078	1.52596e-12	nucleobase:cation symporter-1, NCS1 family	COG1953	F	3	K03457	nucleobase:cation symporter-1, NCS1 family	224864	FUI1	Cytosine/uracil/thiamine/allantoin permease [Nucleotide transport and metabolism, Coenzyme transport and metabolism].
SiL_0726	0.804911	0.0227717	4.55342	3.60586e-118	amino acid/polyamine/organocation transporter, APC superfamily	COG0531	E	3	-	-	223903	LysP	Amino acid permease [Amino acid transport and metabolism].
SiL_0727	0.760451	0.0298345	-0.836594	2.83105e-05	glutamate dehydrogenase (NAD/NADP)	COG0334	E	3	-	-	181834	PRK09414	glutamate dehydrogenase; Provisional
SiL_0728	1.42152	3.17868e-07	-1.05582	0.000359013	Hypothetical Protein	-	-	-	-	-	-	-	-
SiL_0729	-0.352061	0.0971396	0.00160236	0.993206	-	-	-	-	K01385	thermopsin [EC:3.4.23.42]	310138	Thermopsin	Thermopsin.This family consists of several thermopsin proteins from archaebacteria.Thermopsin is a thermostable acid protease which is capable of hydrolysing the following bonds: Leu-Val, Leu-Tyr, Phe-Phe, Phe-Tyr, and Tyr-Thr.The specificity of thermopsin is therefore similar to that of pepsin, that is, it prefers large hydrophobic residues at both sides of the scissile bond.
SiL_0730	0.0723224	0.905526	-2.04163	2.03693e-22	Hypothetical Protein	-	-	-	-	-	-	-	-
SiL_0731	0.706129	0.257117	-2.88581	1.29169e-57	-	-	-	-	K07341	death on curing protein	335030	-	-
SiL_0732	0.425198	0.716081	-2.74171	3.67491e-38	protein of unknown function (DUF4898)	-	-	-	-	-	-	-	-
SiL_0733	0.887762	1.72645e-05	0.334088	0.0333612	drug resistance transporter, EmrB/QacA subfamily	COG2814	G	3	-	-	340868	-	-
SiL_0734	0.730179	8.96463e-05	-0.699441	2.73836e-05	Predicted nucleic acid-binding protein, contains PIN domain	COG1848	R	4	-	-	350259	-	-
SiL_0735	0.635377	0.00343478	-0.327874	0.13559	-	-	-	-	-	-	338464	-	-
SiL_0736	0.520495	0.0797918	-0.310535	0.43365	Hypothetical Protein	-	-	-	-	-	-	-	-
SiL_0737	0.837038	0.157336	-0.275433	0.301718	protein of unknown function (DUF4898)	-	-	-	-	-	-	-	-
SiL_0738	1.01798	0.00990293	-1.91428	1.00987e-08	Hypothetical Protein	-	-	-	-	-	-	-	-
SiL_0739	0.586144	0.0160692	0.00251539	0.994311	Hemerythrin superfamily protein	COG5592	R	4	-	-	-	-	-
SiL_0740	0.950233	0.000183635	0.412075	0.168389	DNA-directed RNA polymerase, subunit M/Transcription elongation factor TFIIS	COG1594	K	1	-	-	224510	RPB9	DNA-directed RNA polymerase, subunit M/Transcription elongation factor TFIIS [Transcription].
SiL_0741	0.223245	0.288336	0.707378	0.000156022	Aromatic ring-opening dioxygenase, catalytic subunit, LigB family	COG3384	Q	3	K15777	4,5-DOPA dioxygenase extradiol [EC:1.13.11.-]	225919	LigB	Aromatic ring-opening dioxygenase, catalytic subunit, LigB family [Secondary metabolites biosynthesis, transport and catabolism].
SiL_0742	1.27608	2.98043e-28	0.108464	0.474408	4-hydroxyphenylacetate 3-monooxygenase	COG2368	Q	3	K00483	4-hydroxyphenylacetate 3-monooxygenase [EC:1.14.140.9]	225243	YoaI	Aromatic ring hydroxylase [Secondary metabolites biosynthesis, transport and catabolism].
SiL_0743	1.36709	6.43055e-12	-0.254554	0.243241	-	-	-	-	K00446	catechol 2,3-dioxygenase [EC:1.13.11.2]	274480	catechol_2_3	catechol 2,3 dioxygenase.Members of this family all are enzymes active as catechol 2,3 dioxygenase (1.13.11.2), although some members have highly significant activity on catechol derivatives such as 3-methylcatechol, 3-chlorocatechol, and 4-chlorocatechol (see Mars, et al.).This enzyme is also called metapyrocatechase, as it performs a meta-cleavage (an extradiol ring cleavage), in contrast to the ortho-cleavage (intradiol ring cleavage)performed by catechol 1,2-dioxygenase (EC 1.13.11.1), also called pyrocatechase.[Energy metabolism, Other]
SiL_0744	0.606235	0.00514505	-0.305634	0.203645	NADH-FMN oxidoreductase RutF, flavin reductase (DIM6/NTAB) family	COG1853	C	3	-	-	307648	Flavin_Reduct	Flavin reductase like domain.This is a flavin reductase family consisting of enzymes known to be flavin reductases as well as various oxidoreductase and monooxygenase components.VlmR is a flavin reductase that functions in a two-component enzyme system to provide isobutylamine N-hydroxylase with reduced flavin and may be involved in the synthesis of valanimycin.SnaC is a flavin reductase that provides reduced flavin for the oxidation of pristinamycin IIB to pristinamycin IIA as catalyzed by SnaA, SnaB heterodimer.This flavin reductase region characterized by enzymes of the family is present in the C-terminus of potential FMN proteins from Synechocystis sp.suggesting it is a flavin reductase domain.
SiL_0745	1.21679	3.30202e-12	-0.26209	0.222239	-	-	-	-	-	-	273328	2A0119	cation transport protein.[Transport and binding proteins, Cations and iron carrying compounds]
SiL_0746	0.397791	0.0850804	-0.484043	0.0326682	Predicted DNA binding protein, contains HTH domain	COG3413	R	4	-	-	225947	COG3413	Predicted DNA binding protein, contains HTH domain [General function prediction only].
SiL_0747	1.66106	1.84758e-06	0.089008	0.612153	acetyl-CoA synthetase	COG0365	I	3	-	-	234677	PRK00174	acetyl-CoA synthetase; Provisional
SiL_0748	0.587057	0.0105871	0.123551	0.491572	Acyl-CoA dehydrogenase	COG1960	I	3	-	-	173847	-	-
SiL_0749	3.00798	2.49635e-12	0.0405444	0.844356	acetyl-CoA C-acetyltransferase	COG0183	I	3	-	-	235688	PRK06064	acetyl-CoA acetyltransferase; Provisional
SiL_0750	3.27367	1.30451e-10	-0.15954	0.48477	acetyl-CoA C-acetyltransferase	COG0183	I	3	-	-	235688	PRK06064	acetyl-CoA acetyltransferase; Provisional
SiL_0751	3.26476	1.52181e-17	-0.273295	0.264409	hypothetical protein	COG1545	R	4	K07068	uncharacterized protein	224462	COG1545	Uncharacterized OB-fold protein, contains Zn-ribbon domain [General function prediction only].
SiL_0752	3.41842	2.14664e-25	-0.232697	0.236938	hypothetical protein	COG1545	R	4	K07068	uncharacterized protein	224462	COG1545	Uncharacterized OB-fold protein, contains Zn-ribbon domain [General function prediction only].
SiL_0753	2.86424	4.66202e-23	-2.12624	1.39633e-11	Hypothetical Protein	-	-	-	-	-	-	-	-
SiL_0754	1.05462	0.00420178	-0.474224	0.00511229	indolepyruvate ferredoxin oxidoreductase alpha subunit	COG4231	C	3	K00179	indolepyruvate ferredoxin oxidoreductase, alpha subunit [EC:1.2.7.8]	226684	IorA	TPP-dependent indolepyruvate ferredoxin oxidoreductase, alpha subunit [Energy production and conversion].
SiL_0755	1.42853	0.00222736	-1.01965	1.81492e-06	indolepyruvate ferredoxin oxidoreductase beta subunit	COG1014	C	3	K00180	indolepyruvate ferredoxin oxidoreductase, beta subunit [EC:1.2.7.8]	180732	PRK06853	indolepyruvate oxidoreductase subunit beta; Reviewed
SiL_0756	1.1773	2.25679e-05	-0.879515	1.78347e-06	acetyl-CoA synthetase	COG0365	I	3	-	-	234677	PRK00174	acetyl-CoA synthetase; Provisional
SiL_0757	1.14424	1.29535e-12	-0.412641	0.0133206	peroxiredoxin Q/BCP	COG1225	O	2	K03564	thioredoxin-dependent peroxiredoxin [EC:1.11.1.24]	224146	Bcp	Peroxiredoxin [Posttranslational modification, protein turnover, chaperones].
SiL_0758	3.10975	0.000252491	-1.21188	0.0450847	-	-	-	-	-	-	-	-	-
SiL_0759	0.879206	0.00695214	1.7096	8.27136e-09	CorA-like Mg2+ transporter protein	COG0598	P	3	-	-	213362	-	-
SiL_0760	1.48733	8.70221e-09	0.19786	0.507985	-	-	-	-	-	-	334310	-	-
SiL_0761	0.418515	0.466219	0.0752359	0.854194	-	-	-	-	-	-	224810	RfbC	dTDP-4-dehydrorhamnose 3,5-epimerase or related enzyme [Cell wall/membrane/envelope biogenesis].
SiL_0762	0.855878	0.0127962	-0.4968	0.111154	Hypothetical Protein	-	-	-	-	-	-	-	-
SiL_0763	1.36572	2.31691e-11	0.475422	0.0502035	Hypothetical Protein	-	-	-	-	-	-	-	-
SiL_0764	1.40525	2.57376e-14	0.343618	0.0769648	-	-	-	-	-	-	227837	COG5550	Predicted aspartyl protease [Posttranslational modification, protein turnover, chaperones].
SiL_0765	0.424495	3.11993e-05	0.799471	8.73912e-06	glutamate dehydrogenase (NAD/NADP)	COG0334	E	3	-	-	223411	GdhA	Glutamate dehydrogenase/leucine dehydrogenase [Amino acid transport and metabolism].
SiL_0766	0.812678	0.00216822	0.501407	0.00144077	Hypothetical Protein	-	-	-	-	-	341473	-	-
SiL_0767	0.796866	0.00309182	0.338504	0.0449391	-	-	-	-	-	-	224240	MntR	Mn-dependent transcriptional regulator, DtxR family [Transcription].
SiL_0768	-0.161495	0.502841	-0.0901112	0.630686	ketol-acid reductoisomerase	COG0059	H	3	K00053	ketol-acid reductoisomerase [EC:1.1.1.86]	223137	IlvC	Ketol-acid reductoisomerase [Amino acid transport and metabolism, Coenzyme transport and metabolism].
SiL_0769	0.158842	0.719068	0.343154	0.197396	-	-	-	-	-	-	236451	PRK09284	thiamine biosynthesis protein ThiC; Provisional
SiL_0770	0.749005	1.73698e-05	0.145329	0.35991	hypothetical protein	COG1672	R	4	K06921	uncharacterized protein	224586	AAAA	Predicted ATPase, archaeal AAA+ ATPase superfamily [General function prediction only].
SiL_0771	-0.276418	0.654246	1.08376	0.00933493	Hypothetical Protein	-	-	-	-	-	-	-	-
SiL_0772	-0.124735	0.841638	1.18603	0.00332299	-	-	-	-	-	-	-	-	-
SiL_0773	0.713019	0.00413644	0.757522	0.00103373	-	-	-	-	-	-	273793	tspaseT_teng_C	transposase, IS605 OrfB family, central region.This model represents a region of a sequence similarity between a family of putative transposases of Thermoanaerobacter tengcongensis, smaller related proteins from Bacillus anthracis, putative transposes described by pfam01385, and other proteins.[Mobile and extrachromosomal element functions, Transposon functions]
SiL_0774	1.75839	0.130431	-0.650399	0.536771	Hypothetical Protein	-	-	-	-	-	-	-	-
SiL_0775	-0.240599	0.282041	0.23696	0.378307	Hypothetical Protein	-	-	-	-	-	-	-	-
SiL_0776	0.260029	0.337243	-0.785093	9.66182e-07	succinyl-CoA reductase	COG1012	C	3	K15038	succinyl-CoA reductase [EC:1.2.1.76]	333898	-	-
SiL_0777	0.222048	0.327616	-3.7189	4.32491e-82	radical SAM protein, BA_1875 family	COG0535	R	4	K22227	AdoMet-dependent heme synthase [EC:1.3.98.6]	274945	sam_11	radical SAM protein, BA_1875 family.Members of this subfamily of the radical SAM domain superfamily show closer sequence relationships to peptide-modifying proteins of bacteriocin and PQQ biosynthesis than to other characterized radical SAM proteins.Within this subfamily, targets are likely to be diverse.[Unknown function, Enzymes of unknown specificity]
SiL_0778	0.135587	0.725884	-1.17087	1.30726e-10	radical SAM additional 4Fe4S-binding SPASM domain-containing protein	COG0535	R	4	K06871	uncharacterized protein	223609	SkfB	Radical SAM superfamily enzyme, MoaA/NifB/PqqE/SkfB family [General function prediction only].
SiL_0778	0.135587	0.725884	-1.17087	1.30726e-10	radical SAM additional 4Fe4S-binding SPASM domain-containing protein	COG0535	R	4	K22226	Fe-coproporphyrin III synthase	223609	SkfB	Radical SAM superfamily enzyme, MoaA/NifB/PqqE/SkfB family [General function prediction only].
SiL_0779	1.6509	9.53801e-06	1.17099	9.91893e-09	-	-	-	-	-	-	-	-	-
SiL_0781	0.305165	0.238713	-0.100964	0.67345	-	-	-	-	-	-	310494	PaREP1	Archaeal PaREP1/PaREP8 family.This family consists of several archaeal PaREP1 and PaREP8 proteins the function of this family is unknown.
SiL_0782	0.74225	0.00560841	-0.26858	0.21438	hypothetical protein	-	-	-	K07076	uncharacterized protein	224583	COG1669	Predicted nucleotidyltransferase [General function prediction only].
SiL_0783	0.592952	0.136715	0.250006	0.334805	HEPN domain-containing protein	COG2250	S	4	-	-	225159	HEPN	HEPN domain [Function unknown].
SiL_0784	-0.281222	0.458044	-0.708173	0.00521792	-	-	-	-	-	-	310494	PaREP1	Archaeal PaREP1/PaREP8 family.This family consists of several archaeal PaREP1 and PaREP8 proteins the function of this family is unknown.
SiL_0785	0.864634	0.0280701	0.59208	0.00367972	hypothetical protein	COG1373	R	4	K07133	uncharacterized protein	224292	COG1373	Predicted ATPase, AAA+ superfamily [General function prediction only].
SiL_0786	0.40708	0.159681	0.178385	0.367695	-	-	-	-	K09127	CRISPR-associated protein Cmr3	273855	cas_cmr3	CRISPR type III-B/RAMP module-associated protein Cmr3.CRISPR is a term for Clustered Regularly Interspaced Short Palidromic Repeats.A number of protein families appear only in association with these repeats and are designated Cas (CRISPR associated) proteins.This highly divergent family is found in at least ten different archaeal and bacterial species as part of the CRISPR RAMP modulue but is not a member of the RAMP superfamily itself.A typical example is TM1793 from Thermotoga maritima.
SiL_0787	0.182999	0.568645	0.174417	0.365997	CRISPR-associated protein Cmr2	COG1353	V	2	K19076	CRISPR-associated protein Cmr2	224272	Cas10	CRISPR/Cas system-associated protein Cas10, large subunit of type III CRISPR-Cas systems, contains HD superfamily nuclease domain [Defense mechanisms].
SiL_0788	-0.134641	0.680371	0.0909196	0.603569	CRISPR-associated protein Cmr6	COG1604	V	2	K19142	CRISPR-associated protein Cmr6	224520	Cmr6	CRISPR/Cas system CMR subunit Cmr6, Cas7 group, RAMP superfamily [Defense mechanisms].
SiL_0789	0.0522826	0.917348	0.132479	0.473012	-	-	-	-	-	-	273859	cas_TM1795_cmr1	CRISPR type III-B/RAMP module RAMP protein Cmr1.CRISPR is a term for Clustered, Regularly Interspaced Short Palidromic Repeats.A number of protein families appear only in association with these repeats and are designated Cas (CRISPR-Associated) proteins.This model represents the region of stongest conservation, the N-terminal half, of one such family, represented by TM1795 from Thermotoga maritima.This protein is the first of a set of six genes, mostly from the RAMP superfamily, that we designated the CRISPR-associated RAMP module.
SiL_0790	-0.270343	0.532444	0.265915	0.11105	-	-	-	-	-	-	273851	cas_Cmr5	CRISPR type III-B/RAMP module-associated protein Cmr5.CRISPR is a term for Clustered, Regularly Interspaced Short Palidromic Repeats.A number of protein families appear only in association with these repeats and are designated Cas (CRISPR-Associated) proteins.This model family, represented by TM1791.1 of Thermotoga maritima, is found in both archaeal and bacterial species as part of the 6-gene CRISPR RAMP module.
SiL_0791	-0.199354	0.677804	0.393564	0.00938159	CRISPR-associated protein Cmr4	COG1336	V	2	K09000	CRISPR-associated protein Cmr4	274210	cas_RAMP_Cmr4	CRISPR type III-B/RAMP module RAMP protein Cmr4.This model represents a CRISPR-associated protein from the family that includes TM1792 of Thermotoga maritima.This family is part of the broad RAMP superfamily (pfam03787) collection of CRISPR-associated proteins.It is the fourth of a recurring set of six proteins, four of are in the RAMP superfamily, that we designate the CRISPR RAMP module.
SiL_0792	-0.43211	0.812844	-3.74066	0.257527	Hypothetical Protein	-	-	-	-	-	226598	COG4113	Predicted nucleic acid-binding protein, contains PIN domain [General function prediction only].
SiL_0793	0.909019	0.0107392	0.927608	4.60184e-06	-	-	-	-	-	-	187859	-	-
SiL_0794	-0.523715	0.210505	-0.360772	0.23966	Hypothetical Protein	-	-	-	-	-	-	-	-
SiL_0795	0.769505	0.00255457	0.493406	0.0393968	-	-	-	-	-	-	310494	PaREP1	Archaeal PaREP1/PaREP8 family.This family consists of several archaeal PaREP1 and PaREP8 proteins the function of this family is unknown.
SiL_0796	0.76701	0.0223487	0.583899	0.00254757	transposase, IS605 OrfB family, central region	COG0675	X	2	K07496	putative transposase	223747	InsQ	Transposase [Mobilome: prophages, transposons].
SiL_0798	0.167425	0.561123	-0.236416	0.179646	-	-	-	-	-	-	310494	PaREP1	Archaeal PaREP1/PaREP8 family.This family consists of several archaeal PaREP1 and PaREP8 proteins the function of this family is unknown.
SiL_0799	0.905247	0.00698291	-1.5741	4.52197e-11	Hypothetical Protein	-	-	-	-	-	-	-	-
SiL_0800	0.52512	0.00826909	0.407235	0.0312075	Glycosyltransferase, catalytic subunit of cellulose synthase and poly-beta-1,6-N-acetylglucosamine synthase	COG1215	N	2	-	-	223539	WcaA	Glycosyltransferase involved in cell wall bisynthesis [Cell wall/membrane/envelope biogenesis].
SiL_0801	0.653112	0.0108764	1.57842	1.11309e-12	Glycosyltransferase, catalytic subunit of cellulose synthase and poly-beta-1,6-N-acetylglucosamine synthase	COG1215	N	2	-	-	334132	-	-
SiL_0802	0.458333	0.0789327	0.895602	1.49049e-09	dolichol-phosphate mannosyltransferase	COG0463	M	2	K23684	dolichol-phosphate hexosyltransferase [EC:2.4.1.-]	223539	WcaA	Glycosyltransferase involved in cell wall bisynthesis [Cell wall/membrane/envelope biogenesis].
SiL_0803	0.396027	0.0231489	0.518455	0.000834812	Glycosyltransferase, GT2 family	COG1216	G	3	-	-	223539	WcaA	Glycosyltransferase involved in cell wall bisynthesis [Cell wall/membrane/envelope biogenesis].
SiL_0804	0.954781	0.00267269	-0.137487	0.425027	-	-	-	-	-	-	273628	fkbM_fam	methyltransferase, FkbM family.Members of this family are characterized by two well-conserved short regions separated by a variable in both sequence and length.The first of the two regions is found in a large number of proteins outside this subfamily, a number of which have been characterized as methyltransferases.One member of the present family, FkbM, was shown to be required for a specific methylation in the biosynthesis of the immunosuppressant FK506 in Streptomyces strain MA6548.
SiL_0805	0.320898	0.198088	0.122839	0.507128	Glycosyltransferase, GT2 family	COG1216	G	3	-	-	224136	BcsA	Glycosyltransferase, catalytic subunit of cellulose synthase and poly-beta-1,6-N-acetylglucosamine synthase [Cell motility].
SiL_0806	0.11638	0.825794	0.93654	0.00039383	-	-	-	-	-	-	334132	-	-
SiL_0807	-0.260748	0.578431	-0.986378	0.0027567	-	-	-	-	-	-	223515	RfaB	Glycosyltransferase involved in cell wall bisynthesis [Cell wall/membrane/envelope biogenesis].
SiL_0808	-0.833286	0.00916543	0.124246	0.704619	-	-	-	-	-	-	340844	-	-
SiL_0809	-0.319885	0.587084	0.558541	0.0483061	Glycosyltransferase involved in cell wall bisynthesis	COG0463	M	2	-	-	223539	WcaA	Glycosyltransferase involved in cell wall bisynthesis [Cell wall/membrane/envelope biogenesis].
SiL_0810	0.841953	0.263238	-1.74284	0.0005572	Hypothetical Protein	-	-	-	-	-	-	-	-
SiL_0811	1.19054	1.62081e-05	-0.519969	0.0562105	-	-	-	-	-	-	273628	fkbM_fam	methyltransferase, FkbM family.Members of this family are characterized by two well-conserved short regions separated by a variable in both sequence and length.The first of the two regions is found in a large number of proteins outside this subfamily, a number of which have been characterized as methyltransferases.One member of the present family, FkbM, was shown to be required for a specific methylation in the biosynthesis of the immunosuppressant FK506 in Streptomyces strain MA6548.
SiL_0812	0.261921	0.376772	-0.707015	3.19579e-06	Glycosyltransferase, GT2 family	COG1216	G	3	-	-	334132	-	-
SiL_0813	0.292186	0.219594	1.34082	7.43576e-16	-	-	-	-	-	-	223515	RfaB	Glycosyltransferase involved in cell wall bisynthesis [Cell wall/membrane/envelope biogenesis].
SiL_0814	0.208557	0.495334	0.397917	0.0241671	Glycosyltransferase involved in cell wall bisynthesis	COG0438	M	2	-	-	340847	-	-
SiL_0815	0.253659	0.672074	0.569545	0.0910837	-	-	-	-	-	-	334132	-	-
SiL_0816	0.21887	0.315003	0.132802	0.512283	Membrane protein involved in the export of O-antigen and teichoic acid	COG2244	M	2	-	-	240529	-	-
SiL_0817	-0.120571	0.609068	0.313273	0.0842656	Glycosyltransferase involved in cell wall bisynthesis	COG0438	M	2	-	-	340847	-	-
SiL_0818	0.202748	0.847219	-2.68022	7.91871e-05	-	-	-	-	-	-	-	-	-
SiL_0819	-0.139713	0.433231	-0.234687	0.169432	Hypothetical Protein	-	-	-	-	-	-	-	-
SiL_0820	0.352467	0.060095	0.130374	0.495227	Glycosyltransferase involved in cell wall bisynthesis	COG0438	M	2	-	-	223515	RfaB	Glycosyltransferase involved in cell wall bisynthesis [Cell wall/membrane/envelope biogenesis].
SiL_0821	-0.218991	0.36242	0.0129819	0.962168	Hypothetical Protein	-	-	-	-	-	234609	PRK00068	hypothetical protein; Validated
SiL_0822	0.179643	0.402927	0.27998	0.181802	Hypothetical Protein	-	-	-	-	-	-	-	-
SiL_0823	-0.140238	0.597515	-0.283807	0.214451	Hypothetical Protein	-	-	-	-	-	-	-	-
SiL_0824	-0.0399318	0.909029	-0.248133	0.234921	Protein of unknown function (DUF1616)	-	-	-	-	-	311620	DUF1616	Protein of unknown function (DUF1616).This is a family of sequences from hypothetical archaeal proteins.The region in question is approximately 330 amino acid residues long.
SiL_0825	0.0331431	0.866742	-0.167564	0.334996	Protein of unknown function (DUF1616)	-	-	-	-	-	311620	DUF1616	Protein of unknown function (DUF1616).This is a family of sequences from hypothetical archaeal proteins.The region in question is approximately 330 amino acid residues long.
SiL_0826	0.073032	0.695522	0.291628	0.123661	Hypothetical Protein	-	-	-	-	-	-	-	-
SiL_0827	0.558272	0.121918	-0.127727	0.736807	Hypothetical Protein	-	-	-	-	-	-	-	-
SiL_0828	0.920479	3.70446e-08	0.632471	0.000151536	Hypothetical Protein	-	-	-	-	-	-	-	-
SiL_0829	0.920805	2.71345e-09	-0.0537763	0.792008	Hypothetical Protein	-	-	-	-	-	-	-	-
SiL_0830	0.884143	1.127e-05	1.50494	2.7658e-18	MoxR-like ATPase	COG0714	R	4	K03924	MoxR-like ATPase [EC:3.6.3.-]	223786	MoxR	MoxR-like ATPase [General function prediction only].
SiL_0831	1.00361	6.29626e-07	1.62	6.34875e-16	Protein of unknown function DUF58	-	-	-	-	-	224635	YeaD2	Uncharacterized conserved protein, DUF58 family, contains vWF domain [Function unknown].
SiL_0832	-0.309223	0.138255	1.05039	3.99896e-05	dTDP-4-dehydrorhamnose 3,5-epimerase	COG1898	M	2	K01790	dTDP-4-dehydrorhamnose 3,5-epimerase [EC:5.1.3.13]	334310	-	-
SiL_0833	-0.0967169	0.827408	0.847472	0.00172745	Glycosyltransferase involved in cell wall bisynthesis	COG0438	M	2	K21001	polysaccharide biosynthesis protein PslH	340844	-	-
SiL_0834	0.14839	0.848731	-1.68265	6.95863e-05	-	-	-	-	-	-	335999	-	-
SiL_0835	0.107377	0.84693	-1.48929	9.2086e-05	-	-	-	-	-	-	273628	fkbM_fam	methyltransferase, FkbM family.Members of this family are characterized by two well-conserved short regions separated by a variable in both sequence and length.The first of the two regions is found in a large number of proteins outside this subfamily, a number of which have been characterized as methyltransferases.One member of the present family, FkbM, was shown to be required for a specific methylation in the biosynthesis of the immunosuppressant FK506 in Streptomyces strain MA6548.
SiL_0836	-0.104801	0.799454	-0.855451	0.0129381	-	-	-	-	-	-	273628	fkbM_fam	methyltransferase, FkbM family.Members of this family are characterized by two well-conserved short regions separated by a variable in both sequence and length.The first of the two regions is found in a large number of proteins outside this subfamily, a number of which have been characterized as methyltransferases.One member of the present family, FkbM, was shown to be required for a specific methylation in the biosynthesis of the immunosuppressant FK506 in Streptomyces strain MA6548.
SiL_0837	0.788188	0.642585	-1.02471	0.520908	Hypothetical Protein	-	-	-	-	-	-	-	-
SiL_0838	-0.667358	0.606051	0.729936	0.228408	Hypothetical Protein	-	-	-	-	-	-	-	-
SiL_0839	0.729286	0.714399	-0.337759	1	-	-	-	-	-	-	-	-	-
SiL_0840	0.814648	0.0601541	-0.0137142	1	-	-	-	-	-	-	240529	-	-
SiL_0841	-1.09262	3.56306e-15	0.0697509	0.698179	-	-	-	-	-	-	273628	fkbM_fam	methyltransferase, FkbM family.Members of this family are characterized by two well-conserved short regions separated by a variable in both sequence and length.The first of the two regions is found in a large number of proteins outside this subfamily, a number of which have been characterized as methyltransferases.One member of the present family, FkbM, was shown to be required for a specific methylation in the biosynthesis of the immunosuppressant FK506 in Streptomyces strain MA6548.
SiL_0842	0.0191219	0.975104	-2.02429	1.14636e-09	-	-	-	-	-	-	240533	-	-
SiL_0843	0.270769	0.611525	-2.09109	9.00223e-11	-	-	-	-	-	-	335999	-	-
SiL_0844	0.350403	0.409782	-1.06368	0.00567974	-	-	-	-	-	-	273628	fkbM_fam	methyltransferase, FkbM family.Members of this family are characterized by two well-conserved short regions separated by a variable in both sequence and length.The first of the two regions is found in a large number of proteins outside this subfamily, a number of which have been characterized as methyltransferases.One member of the present family, FkbM, was shown to be required for a specific methylation in the biosynthesis of the immunosuppressant FK506 in Streptomyces strain MA6548.
SiL_0845	-0.0765369	0.75892	-0.210226	0.348554	-	-	-	-	-	-	273628	fkbM_fam	methyltransferase, FkbM family.Members of this family are characterized by two well-conserved short regions separated by a variable in both sequence and length.The first of the two regions is found in a large number of proteins outside this subfamily, a number of which have been characterized as methyltransferases.One member of the present family, FkbM, was shown to be required for a specific methylation in the biosynthesis of the immunosuppressant FK506 in Streptomyces strain MA6548.
SiL_0846	-0.123561	0.648394	0.559219	0.000723341	Membrane protein involved in the export of O-antigen and teichoic acid	COG2244	M	2	-	-	240533	-	-
SiL_0847	0.383639	0.165058	-1.19411	6.71406e-08	-	-	-	-	-	-	273628	fkbM_fam	methyltransferase, FkbM family.Members of this family are characterized by two well-conserved short regions separated by a variable in both sequence and length.The first of the two regions is found in a large number of proteins outside this subfamily, a number of which have been characterized as methyltransferases.One member of the present family, FkbM, was shown to be required for a specific methylation in the biosynthesis of the immunosuppressant FK506 in Streptomyces strain MA6548.
SiL_0848	-0.0956105	0.805272	1.20318	1.17925e-08	Glycosyltransferase involved in cell wall bisynthesis	COG0463	M	2	-	-	223539	WcaA	Glycosyltransferase involved in cell wall bisynthesis [Cell wall/membrane/envelope biogenesis].
SiL_0849	0.18234	0.524941	-1.02607	3.53206e-05	Glycosyltransferase involved in cell wall bisynthesis	COG0438	M	2	-	-	223515	RfaB	Glycosyltransferase involved in cell wall bisynthesis [Cell wall/membrane/envelope biogenesis].
SiL_0850	-0.253705	0.475215	0.784254	7.57759e-05	Glycosyltransferase, GT2 family	COG1216	G	3	K12990	rhamnosyltransferase [EC:2.4.1.-]	223539	WcaA	Glycosyltransferase involved in cell wall bisynthesis [Cell wall/membrane/envelope biogenesis].
SiL_0851	0.661464	0.252858	-3.47055	1.26699e-08	-	-	-	-	-	-	334132	-	-
SiL_0852	0.565275	0.538989	-2.08434	0.00034289	Hypothetical Protein	-	-	-	-	-	-	-	-
SiL_0853	0.0769678	0.87483	-0.598764	0.0822254	Hypothetical Protein	-	-	-	-	-	-	-	-
SiL_0855	0.183181	0.737953	-2.32417	1.17296e-09	Hypothetical Protein	-	-	-	-	-	225696	SCP2	Predicted lipid carrier protein YhbT, SCP2 domain [Lipid transport and metabolism].
SiL_0856	-0.199872	0.364919	-1.52106	1.2603e-15	Hypothetical Protein	-	-	-	-	-	-	-	-
SiL_0857	-0.146529	0.855089	-0.464017	0.62807	Hypothetical Protein	-	-	-	-	-	-	-	-
SiL_0858	-0.219241	0.413026	-0.204247	0.356643	Glycosyltransferase, GT2 family	COG1216	G	3	-	-	133017	-	-
SiL_0859	-0.0347146	0.947329	0.249615	0.301738	1,2-diacylglycerol-3-alpha-glucose alpha-1,2-glucosyltransferase	COG0438	M	2	-	-	223515	RfaB	Glycosyltransferase involved in cell wall bisynthesis [Cell wall/membrane/envelope biogenesis].
SiL_0860	-0.188953	0.533806	-2.10221	2.02771e-11	Hypothetical Protein	-	-	-	-	-	-	-	-
SiL_0861	0.373064	0.383855	-3.45408	1.44343e-28	Hypothetical Protein	-	-	-	-	-	-	-	-
SiL_0862	-0.389037	0.349991	1.13269	2.1743e-05	-	-	-	-	-	-	335999	-	-
SiL_0863	-0.090784	0.606274	-0.34722	0.0269073	2-polyprenyl-3-methyl-5-hydroxy-6-metoxy-1,4-benzoquinol methylase	COG2227	H	3	-	-	225136	UbiE	Ubiquinone/menaquinone biosynthesis C-methylase UbiE [Coenzyme transport and metabolism].
SiL_0864	-0.101532	0.600062	-0.149039	0.376791	Glycosyltransferase, GT2 family	COG1216	G	3	-	-	224137	GT2	Glycosyltransferase, GT2 family [Carbohydrate transport and metabolism].
SiL_0865	-0.13801	0.68658	1.7326	2.16491e-15	dTDP-4-dehydrorhamnose 3,5-epimerase	COG1898	M	2	K01790	dTDP-4-dehydrorhamnose 3,5-epimerase [EC:5.1.3.13]	334310	-	-
SiL_0866	-1.0753	9.90411e-05	0.368717	0.0481406	dTDP-4-dehydrorhamnose reductase	COG1091	M	2	K00067	dTDP-4-dehydrorhamnose reductase [EC:1.1.1.133]	187564	-	-
SiL_0867	-0.678704	0.00903635	0.135776	0.532674	glucose-1-phosphate thymidylyltransferase	COG1209	M	2	K00973	glucose-1-phosphate thymidylyltransferase [EC:2.7.724]	274908	Arch_glmU	UDP-N-acetylglucosamine diphosphorylase/glucosamine-1-phosphate N-acetyltransferase.The MJ_1101 protein from Methanococcus jannaschii has been characterized as the GlmU enzyme catalyzing the final two steps of UDP-GlcNAc biosynthesis.Many of the genes identified by this model are in proximity to the GlmS and GlmM genes and are also presumed to be GlmU.However, some archaeal genomes contain multiple closely-related homologs from this family and it is not clear what the substrate specificity is for each of them.
SiL_0868	-0.52662	4.43187e-05	0.342722	0.0399239	dTDP-glucose 4,6-dehydratase	COG1088	M	2	-	-	224013	RfbB	dTDP-D-glucose 4,6-dehydratase [Cell wall/membrane/envelope biogenesis].
SiL_0869	-0.0383481	0.867509	-1.02711	2.27155e-07	Hypothetical Protein	-	-	-	-	-	-	-	-
SiL_0870	0.250226	0.120626	-0.453863	0.0207389	Hypothetical Protein	-	-	-	-	-	-	-	-
SiL_0871	0.121483	0.332999	0.148839	0.331647	-	-	-	-	-	-	223496	SbcC	DNA repair exonuclease SbcCD ATPase subunit [Replication, recombination and repair].
SiL_0872	-0.146264	0.412139	0.289019	0.175159	Glycosyltransferase involved in cell wall bisynthesis	COG0463	M	2	-	-	223539	WcaA	Glycosyltransferase involved in cell wall bisynthesis [Cell wall/membrane/envelope biogenesis].
SiL_0873	0.0321715	0.947833	-1.28125	3.90678e-08	Hypothetical Protein	-	-	-	-	-	-	-	-
SiL_0874	0.145309	0.803351	-1.29261	7.74119e-05	Hypothetical Protein	-	-	-	-	-	-	-	-
SiL_0875	-0.0411066	0.882611	0.584669	0.0226886	Hypothetical Protein	-	-	-	-	-	-	-	-
SiL_0876	-0.193836	0.719068	-0.135851	0.825719	Hypothetical Protein	-	-	-	-	-	-	-	-
SiL_0877	0.24429	0.25111	0.690438	0.000314442	-	-	-	-	-	-	273793	tspaseT_teng_C	transposase, IS605 OrfB family, central region.This model represents a region of a sequence similarity between a family of putative transposases of Thermoanaerobacter tengcongensis, smaller related proteins from Bacillus anthracis, putative transposes described by pfam01385, and other proteins.[Mobile and extrachromosomal element functions, Transposon functions]
SiL_0878	0.666289	0.254249	-1.01668	0.0355899	Hypothetical Protein	-	-	-	-	-	-	-	-
SiL_0879	-0.0460037	0.818935	-0.179359	0.348484	ATPase/GTPase, AAA15 family	COG1106	R	4	-	-	224031	AAA15	ATPase/GTPase, AAA15 family [General function prediction only].
SiL_0880	0.523604	0.0540228	-0.44563	0.0197929	putative transposase	COG1943	X	2	K07491	REP-associated tyrosine transposase	224854	RAYT	REP element-mobilizing transposase RayT [Mobilome: prophages, transposons].
SiL_0881	0.503036	0.127768	0.601342	0.0011722	putative transposase	COG0675	X	2	K07496	putative transposase	223747	InsQ	Transposase [Mobilome: prophages, transposons].
SiL_0882	0.61401	0.166927	-0.987508	0.0184361	Hypothetical Protein	-	-	-	-	-	-	-	-
SiL_0883	0.663467	0.133426	-0.189433	0.449373	Hypothetical Protein	-	-	-	-	-	-	-	-
SiL_0884	0.707088	0.0987556	-0.386209	0.07837	-	-	-	-	-	-	-	-	-
SiL_0885	-0.0219497	0.958158	0.746047	0.00425256	-	-	-	-	-	-	337645	-	-
SiL_0886	-0.175271	0.446854	-0.57189	0.000930634	CRISPR-associated protein, APE2256 family	COG4006	V	2	-	-	187873	-	-
SiL_0887	-0.00224639	0.991811	-0.38567	0.0731073	clan AA aspartic protease, AF_0612 family	COG5550	O	2	-	-	227837	COG5550	Predicted aspartyl protease [Posttranslational modification, protein turnover, chaperones].
SiL_0889	-0.528837	0.00144261	-0.519226	0.00276483	Hypothetical Protein	-	-	-	-	-	350275	-	-
SiL_0890	-0.758027	0.0183146	-2.14395	2.61383e-07	Hypothetical Protein	-	-	-	-	-	-	-	-
SiL_0891	-0.780348	0.107996	-1.10735	4.8074e-11	hypothetical protein	COG3413	R	4	-	-	225947	COG3413	Predicted DNA binding protein, contains HTH domain [General function prediction only].
SiL_0892	0.0825348	0.792605	-3.89423	4.73148e-85	amino acid/polyamine/organocation transporter, APC superfamily	COG0531	E	3	-	-	223903	LysP	Amino acid permease [Amino acid transport and metabolism].
SiL_0893	-0.899661	1.21527e-09	-0.980221	2.17177e-08	FAD/FMN-containing dehydrogenase	COG0277	C	3	-	-	223354	GlcD	FAD/FMN-containing dehydrogenase [Energy production and conversion].
SiL_0894	-0.783015	0.00011177	-0.885687	3.77627e-06	Protein of unknown function (DUF1177)	-	-	-	-	-	336468	-	-
SiL_0895	-0.977404	4.1299e-08	-1.05021	1.96102e-08	succinyl-diaminopimelate desuccinylase	COG0624	E	3	-	-	236323	PRK08651	succinyl-diaminopimelate desuccinylase; Reviewed
SiL_0896	0.234955	0.680627	-1.73113	8.75436e-10	Hypothetical Protein	-	-	-	-	-	-	-	-
SiL_0897	0.493242	0.0110953	-1.4038	1.61608e-17	Protein of unknown function (DUF1286)	-	-	-	-	-	-	-	-
SiL_0898	0.134299	0.481789	-1.62852	5.29994e-20	Hypothetical Protein	-	-	-	-	-	-	-	-
SiL_0899	0.314344	0.0642671	-0.751582	1.33315e-05	ABC-2 type transport system ATP-binding protein	COG1131	V	2	-	-	226361	PotA	ABC-type Fe3+/spermidine/putrescine transport systems, ATPase components [Amino acid transport and metabolism].
SiL_0900	0.372581	0.128358	-0.721054	2.72867e-05	ABC-2 type transport system permease protein	COG1277	O	2	-	-	338450	-	-
SiL_0901	-0.13527	0.685708	-0.796387	0.0118718	-	-	-	-	-	-	197670	HTH_MARR	helix_turn_helix multiple antibiotic resistance protein.
SiL_0902	0.181559	0.681684	-0.705138	0.0337348	Hypothetical Protein	-	-	-	-	-	-	-	-
SiL_0903	-0.0329578	0.866742	0.0799721	0.617026	ABC-type Mn2+/Zn2+ transport system, ATPase component	COG1121	P	3	-	-	224051	GlnQ	ABC-type polar amino acid transport system, ATPase component [Amino acid transport and metabolism].
SiL_0904	-0.279789	0.320401	0.0261625	0.904943	Hypothetical Protein	-	-	-	-	-	308372	K_trans	K+ potassium transporter.This is a family of K+ potassium transporters that are conserved across phyla, having both bacterial (KUP), yeast (HAK), and plant (AtKT) sequences as members.
SiL_0905	-0.413054	0.367391	-0.906831	0.00648405	Hypothetical Protein	-	-	-	-	-	225296	COG2452	Predicted site-specific integrase-resolvase [Mobilome: prophages, transposons].
SiL_0906	-0.0266299	0.947833	0.529823	0.0029677	Crotonobetainyl-CoA:carnitine CoA-transferase CaiB	COG1804	I	3	-	-	224717	CaiB	Crotonobetainyl-CoA:carnitine CoA-transferase CaiB and related acyl-CoA transferases [Lipid transport and metabolism].
SiL_0907	-0.0941362	0.715378	-0.739669	0.000134193	acetyl-CoA synthetase	COG0365	I	3	-	-	235730	PRK06187	long-chain-fatty-acid--CoA ligase; Validated
SiL_0908	-0.771903	0.000466806	-1.04323	6.95e-08	Nitrate/nitrite transporter NarK	COG2223	P	3	-	-	273320	2A0106	metabolite-proton symporter.This model represents the metabolite:H+ symport subfamily of the major facilitator superfamily (pfam00083), including citrate-H+ symporters, dicarboxylate:H+ symporters, the proline/glycine-betaine transporter ProP, etc.[Transport and binding proteins, Unknown substrate]
SiL_0909	-0.255327	0.725854	0.203771	0.693601	Hypothetical Protein	-	-	-	-	-	-	-	-
SiL_0910	0.547559	0.0401726	0.691377	5.36335e-05	malate synthase	COG2225	C	3	K01638	malate synthase [EC:2.3.3.9]	238267	malate_synt	Malate synthase catalyzes the Claisen condensation of glyoxylate and acetyl-CoA to malyl-CoA , which hydrolyzes to malate and CoA.This reaction is part of the glyoxylate cycle, which allows certain organisms, like plants and fungi, to derive their carbon requirements from two-carbon compounds, by bypassing the two carboxylation steps of the citric acid cycle.
SiL_0911	0.322438	0.268304	1.21745	1.51163e-13	isocitrate lyase	COG2224	C	3	K01637	isocitrate lyase [EC:4.1.3.1]	237893	PRK15063	isocitrate lyase; Provisional
SiL_0912	-0.862129	0.10766	-2.82485	1.34582e-08	Hypothetical Protein	-	-	-	-	-	-	-	-
SiL_0914	0.52187	0.10847	0.0634885	0.818988	-	-	-	-	-	-	319771	-	-
SiL_0915	0.235378	0.38496	0.103883	0.529427	Predicted nucleic acid-binding protein, contains PIN domain	COG1848	R	4	-	-	350222	-	-
SiL_0916	-0.0569893	0.82277	-0.190091	0.283155	Glycosyltransferase involved in cell wall bisynthesis	COG0438	M	2	-	-	223515	RfaB	Glycosyltransferase involved in cell wall bisynthesis [Cell wall/membrane/envelope biogenesis].
SiL_0917	-0.388523	0.329364	-0.239313	0.420249	Hypothetical Protein	-	-	-	-	-	-	-	-
SiL_0918	-0.28123	0.174708	-0.655529	5.35142e-05	Hypothetical Protein	-	-	-	-	-	223963	YgiQ	Radical SAM superfamily enzyme YgiQ, UPF0313 family [General function prediction only].
SiL_0920	0.310177	0.479686	1.01973	1.48581e-08	ADP-ribosylglycohydrolase	COG1397	O	2	-	-	224315	DraG	ADP-ribosylglycohydrolase [Posttranslational modification, protein turnover, chaperones].
SiL_0922	0.123761	0.675668	-0.7473	3.97451e-06	Hypothetical Protein	-	-	-	-	-	-	-	-
SiL_0923	1.79285	1.80415e-05	-1.18141	1.83422e-05	Hypothetical Protein	-	-	-	-	-	-	-	-
SiL_0924	1.67945	2.99651e-08	0.440634	0.0161648	penicillin amidase	COG2366	Q	3	K01434	penicillin G amidase [EC:3.5.1.11]	225241	PvdQ	Acyl-homoserine lactone (AHL) acylase PvdQ [Secondary metabolites biosynthesis, transport and catabolism].
SiL_0925	1.25583	5.71168e-06	1.08923	4.10031e-07	hypothetical protein	-	-	-	K07076	uncharacterized protein	224583	COG1669	Predicted nucleotidyltransferase [General function prediction only].
SiL_0926	1.02091	0.00182992	1.62958	2.60037e-14	HEPN domain-containing protein	COG2250	S	4	-	-	225159	HEPN	HEPN domain [Function unknown].
SiL_0927	0.3637	0.538167	-0.228832	0.634485	-	-	-	-	-	-	143393	-	-
SiL_0928	0.300287	0.551288	1.53511	2.79559e-05	Hypothetical Protein	-	-	-	-	-	-	-	-
SiL_0929	-0.0598727	0.70676	0.457157	0.00793839	Predicted arabinose efflux permease, MFS family	COG2814	G	3	-	-	340877	-	-
SiL_0930	0.483916	0.00328104	0.736347	0.000469155	Sugar phosphate permease	COG2271	G	3	-	-	273317	SP	MFS transporter, sugar porter (SP) family.This model represent the sugar porter subfamily of the major facilitator superfamily (pfam00083) [Transport and binding proteins, Carbohydrates, organic alcohols, and acids]
SiL_0931	0.344639	0.0214164	0.15705	0.335436	-	-	-	-	-	-	336971	-	-
SiL_0932	0.776044	3.08841e-07	0.503968	0.000827531	Aspartate/methionine/tyrosine aminotransferase	COG0436	E	3	-	-	235596	PRK05764	aspartate aminotransferase; Provisional
SiL_0933	-0.468343	0.372888	-0.330791	0.0735957	holliday junction resolvase	COG1591	L	1	K03552	holliday junction resolvase Hjr [EC:3.1.21.10]	224507	COG1591	Holliday junction resolvase, archaeal type [Replication, recombination and repair].
SiL_0934	-1.10641	0.00665468	0.376433	0.0551161	Hypothetical Protein	-	-	-	-	-	-	-	-
SiL_0935	0.379199	0.0369929	-0.95717	1.28647e-06	cation:H+ antiporter	COG0530	P	3	K07301	cation:H+ antiporter	223604	ECM27	Ca2+/Na+ antiporter [Inorganic ion transport and metabolism].
SiL_0936	-0.0380292	0.815849	-0.192158	0.231577	amino acid/polyamine/organocation transporter, APC superfamily	COG0531	E	3	-	-	223605	PotE	Amino acid transporter [Amino acid transport and metabolism].
SiL_0937	0.114162	0.738237	-0.344644	0.052141	Alpha-amylase/alpha-mannosidase, GH57 family	COG1449	G	3	-	-	224366	COG1449	Alpha-amylase/alpha-mannosidase, GH57 family [Carbohydrate transport and metabolism].
SiL_0938	0.158937	0.284668	0.222941	0.241245	carbohydrate ABC transporter substrate-binding protein, CUT1 family	COG2182	G	3	K15770	arabinogalactan oligomer / maltooligosaccharide transport system substrate-binding protein	270451	-	-
SiL_0939	0.0360657	0.917847	0.25637	0.199788	carbohydrate ABC transporter membrane protein 1, CUT1 family	COG1175	G	3	-	-	236816	malF	maltose transporter membrane protein; Provisional
SiL_0940	0.0185726	0.959058	0.00898295	0.966144	carbohydrate ABC transporter membrane protein 2, CUT1 family	COG3833	G	3	-	-	223472	UgpE	ABC-type glycerol-3-phosphate transport system, permease component [Carbohydrate transport and metabolism].
SiL_0941	0.134722	0.624198	0.188933	0.339571	carbohydrate ABC transporter ATP-binding protein, CUT1 family	COG3839	G	3	-	-	226359	MalK	ABC-type sugar transport system, ATPase component [Carbohydrate transport and metabolism].
SiL_0942	-0.0731739	0.82277	-0.491578	0.00397436	-	-	-	-	-	-	225922	SGA1	Glucoamylase (glucan-1,4-alpha-glucosidase), GH15 family [Carbohydrate transport and metabolism].
SiL_0943	0.485101	0.0126019	-0.963069	3.61571e-10	-	-	-	-	-	-	273326	2A0114	D-galactonate transporter.[Transport and binding proteins, Carbohydrates, organic alcohols, and acids]
SiL_0944	0.3839	0.151976	0.312236	0.180979	HEPN domain-containing protein	COG2250	S	4	-	-	225159	HEPN	HEPN domain [Function unknown].
SiL_0945	0.753252	5.1153e-06	0.267068	0.152636	hypothetical protein	-	-	-	K07076	uncharacterized protein	143393	-	-
SiL_0946	0.295714	0.18947	-0.558146	0.000343958	2-haloalkanoic acid dehalogenase, type II	COG1011	H	3	K01560	2-haloacid dehalogenase [EC:3.8.1.2]	223943	YigB	FMN phosphatase YigB, HAD superfamily [Coenzyme transport and metabolism].
SiL_0947	0.189574	0.457776	-0.712128	3.1995e-06	hypothetical protein	-	-	-	K07076	uncharacterized protein	307842	NTP_transf_2	Nucleotidyltransferase domain.Members of this family belong to a large family of nucleotidyltransferases.This family includes kanamycin nucleotidyltransferase (KNTase) which is a plasmid-coded enzyme responsible for some types of bacterial resistance to aminoglycosides.KNTase in-activates antibiotics by catalyzing the addition of a nucleotidyl group onto the drug.
SiL_0948	0.35813	0.17664	-0.333184	0.193032	HEPN domain-containing protein	COG2250	S	4	-	-	225159	HEPN	HEPN domain [Function unknown].
SiL_0949	-0.256542	0.114389	-0.491375	0.0103	Glyoxylase, beta-lactamase superfamily II	COG0491	R	4	-	-	293807	-	-
SiL_0950	-0.385143	0.0320024	0.26129	0.140164	-	-	-	-	-	-	173847	-	-
SiL_0951	0.173043	0.558331	-0.63204	0.00873209	hypothetical protein	-	-	-	-	-	-	-	-
SiL_0952	0.29013	0.442149	-2.17641	3.27375e-22	hypothetical protein	-	-	-	-	-	316183	DUF4143	Domain of unknown function (DUF4143).This domain is almost always found C-terminal to an ATPase core family.
SiL_0953	0.602748	0.00934541	-0.743064	2.97168e-05	hypothetical protein	-	-	-	-	-	224292	COG1373	Predicted ATPase, AAA+ superfamily [General function prediction only].
SiL_0954	0.471003	0.0941031	0.55381	0.00408422	Acyl dehydratase	COG2030	I	3	-	-	224941	MaoC	Acyl dehydratase [Lipid transport and metabolism].
SiL_0955	-0.206975	0.0922485	0.496946	0.0456692	Acyl-CoA dehydrogenase	COG1960	I	3	-	-	173847	-	-
SiL_0956	-0.384179	0.0685225	0.00303445	0.988165	PmbA protein	COG0312	R	4	-	-	223389	TldD	Predicted Zn-dependent protease or its inactivated homolog [General function prediction only].
SiL_0957	0.0197347	0.931019	-0.514255	0.00295549	TldD protein	COG0312	R	4	K03568	TldD protein	223389	TldD	Predicted Zn-dependent protease or its inactivated homolog [General function prediction only].
SiL_0958	0.0793202	0.74602	-0.181029	0.252928	Hypothetical Protein	-	-	-	-	-	-	-	-
SiL_0959	-0.904463	0.00115386	-0.834588	0.00262698	Hypothetical Protein	-	-	-	-	-	-	-	-
SiL_0960	1.10646	5.99946e-06	-0.586575	0.0056016	Hypothetical Protein	-	-	-	-	-	-	-	-
SiL_0961	0.820873	0.122276	1.77851	1.90341e-05	Hypothetical Protein	-	-	-	-	-	-	-	-
SiL_0962	0.622265	8.538e-08	-0.195136	0.231958	Hypothetical Protein	-	-	-	-	-	176863	-	-
SiL_0963	0.490877	0.0672614	-0.756268	1.60381e-05	arginine deiminase	COG2235	E	3	K01478	arginine deiminase [EC:3.5.3.6]	234949	PRK01388	arginine deiminase; Provisional
SiL_0964	0.4163	0.266811	-0.339286	0.0704395	-	-	-	-	-	-	340917	-	-
SiL_0965	0.243227	0.0411393	0.973254	3.42523e-07	tryptophan synthase beta chain	COG1350	E	3	K06001	tryptophan synthase beta chain [EC:4.2.1.20]	237087	PRK12391	tryptophan synthase subunit beta; Reviewed
SiL_0966	0.644069	0.00198484	0.621574	0.00374381	ABC-2 type transport system ATP-binding protein	COG1131	V	2	K01990	ABC-2 type transport system ATP-binding protein	226361	PotA	ABC-type Fe3+/spermidine/putrescine transport systems, ATPase components [Amino acid transport and metabolism].
SiL_0967	0.662767	1.34428e-08	0.313125	0.0444539	-	-	-	-	-	-	273361	3a01204	The Eye Pigment Precursor Transporter (EPP) Family protein.[Transport and binding proteins, Other]
SiL_0968	0.479853	0.00992862	0.915952	1.72645e-07	Nitrate/nitrite transporter NarK	COG2223	P	3	-	-	340877	-	-
SiL_0969	0.796733	0.00387594	0.54293	0.00229292	physarolisin II. Serine peptidase. MEROPS family S53	COG4934	O	2	-	-	227270	COG4934	Serine protease, subtilase family [Posttranslational modification, protein turnover, chaperones].
SiL_0970	0.891151	4.38409e-06	0.0720305	0.657379	-	-	-	-	-	-	340883	-	-
SiL_0971	0.700385	7.64657e-05	0.604457	0.000523204	transporter, CPA2 family	COG0475	P	3	K03455	monovalent cation:H+ antiporter-2, CPA2 family	235131	PRK03562	glutathione-regulated potassium-efflux system protein KefC; Provisional
SiL_0972	2.32762	4.14132e-08	1.38329	1.72153e-14	transposase, IS605 OrfB family, central region	COG0675	X	2	K07496	putative transposase	223747	InsQ	Transposase [Mobilome: prophages, transposons].
SiL_0973	2.12122	5.48544e-06	1.62751	2.41095e-09	REP element-mobilizing transposase RayT	COG1943	X	2	K07491	REP-associated tyrosine transposase	307766	Y1_Tnp	Transposase IS200 like.Transposases are needed for efficient transposition of the insertion sequence or transposon DNA.This family includes transposases for IS200 from E.coli.
SiL_0974	0.626493	0.146398	0.025257	0.932752	Hypothetical Protein	-	-	-	-	-	-	-	-
SiL_0975	-1.82925	8.96187e-09	-1.23279	2.27371e-05	Hypothetical Protein	-	-	-	-	-	334091	-	-
SiL_0976	-4.02283	1.32026e-101	0.694978	0.00124644	heterodisulfide reductase subunit B	COG2048	C	3	K03389	heterodisulfide reductase subunit B2 [EC:1.8.7.3 10.8.98.4 1.8.98.5 1.8.98.6]	224959	HdrB	Heterodisulfide reductase, subunit B [Energy production and conversion].
SiL_0977	-4.72024	5.32383e-67	0.518298	0.0279773	heterodisulfide reductase subunit C	COG1150	C	3	K03390	heterodisulfide reductase subunit C2 [EC:1.8.7.3 10.8.98.4 1.8.98.5 1.8.98.6]	224072	HdrC	Heterodisulfide reductase, subunit C [Energy production and conversion].
SiL_0978	-4.92586	3.21199e-57	-0.118033	0.661492	Hypothetical Protein	-	-	-	-	-	-	-	-
SiL_0979	-4.74214	3.54748e-64	-0.165677	0.490348	-	-	-	-	-	-	224070	HdrA	Heterodisulfide reductase, subunit A (polyferredoxin) [Energy production and conversion].
SiL_0980	-4.21823	1.1998e-35	-0.533091	0.00951922	heterodisulfide reductase subunit B	COG2048	C	3	K03389	heterodisulfide reductase subunit B2 [EC:1.8.7.3 10.8.98.4 1.8.98.5 1.8.98.6]	224959	HdrB	Heterodisulfide reductase, subunit B [Energy production and conversion].
SiL_0981	-4.09754	1.98958e-28	-0.835836	1.61643e-05	heterodisulfide reductase subunit C	COG1150	C	3	K03390	heterodisulfide reductase subunit C2 [EC:1.8.7.3 10.8.98.4 1.8.98.5 1.8.98.6]	224072	HdrC	Heterodisulfide reductase, subunit C [Energy production and conversion].
SiL_0982	-2.64068	7.58725e-30	0.168146	0.4545	TusA-related sulfurtransferase	COG0425	O	2	K04085	tRNA 2-thiouridine synthesizing protein A [EC:2.8.1-]	223502	TusA	TusA-related sulfurtransferase [Posttranslational modification, protein turnover, chaperones].
SiL_0983	-3.10813	1.43186e-36	0.0512388	0.785223	Peroxiredoxin family protein	COG2210	C	3	-	-	225120	YrkE	Peroxiredoxin family protein [Energy production and conversion].
SiL_0984	-4.36755	8.30875e-88	0.178193	0.3679	Predicted peroxiredoxin	COG2044	R	4	K07092	uncharacterized protein	224955	COG2044	Predicted peroxiredoxin [General function prediction only].
SiL_0985	-4.64747	9.01926e-32	-0.444312	0.0306293	dihydrolipoamide dehydrogenase	COG1249	C	3	-	-	224169	Lpd	Pyruvate/2-oxoglutarate dehydrogenase complex, dihydrolipoamide dehydrogenase (E3) component or related enzyme [Energy production and conversion].
SiL_0986	-2.58213	5.37816e-13	-0.208281	0.391152	Hypothetical Protein	-	-	-	-	-	224307	COG1389	DNA topoisomerase VI, subunit B [Replication, recombination and repair].
SiL_0987	-2.58128	3.88894e-23	-0.300785	0.0529097	-	-	-	-	-	-	239271	-	-
SiL_0988	-0.953026	3.06739e-06	-0.599537	0.00608801	Hypothetical Protein	-	-	-	-	-	163587	RNA_lig_partner	RNA ligase partner, MJ_0950 family.This uncharacterized protein family is found almost perfectly in the same set of genomes as the Pab1020 family described by model TIGR01209.These pairs are found mostly in Archaea, but also in a few bacteria (e.g.Alkalilimnicola ehrlichei MLHE-1, Aquifex aeolicus).While the partner protein has been described as homodimeric ligase that has RNA circularization activity, the function of this protein (also called UPF0278) is unknown.
SiL_0989	-0.610838	0.00110039	0.341023	0.0413616	Uncharacterized conserved protein YjgD, DUF1641 family	COG2427	S	4	-	-	225283	YjgD	Uncharacterized conserved protein YjgD, DUF1641 family [Function unknown].
SiL_0990	-0.956138	0.000258223	-0.92478	2.90767e-05	Acetoin utilization deacetylase AcuC	COG0123	B	1	-	-	334285	-	-
SiL_0991	-0.578144	0.385064	-1.35697	0.000260892	hypothetical protein	-	-	-	-	-	334586	-	-
SiL_0992	-1.20046	1.75814e-08	-0.25416	0.333154	biotin synthase	COG2516	R	4	K24689	lipoyl synthase	214792	Elp3	Elongator protein 3, MiaB family, Radical SAM.This superfamily contains MoaA, NifB, PqqE, coproporphyrinogen III oxidase, biotin synthase and MiaB families, and includes a representative in the eukaryotic elongator subunit, Elp-3.Some members of the family are methyltransferases.
SiL_0993	-1.2367	0.217373	-1.02229	0.526842	-	-	-	-	-	-	-	-	-
SiL_0994	-1.70178	2.695e-13	0.0203504	0.930139	hypothetical protein	COG1856	R	4	K09711	lipoyl synthase	214792	Elp3	Elongator protein 3, MiaB family, Radical SAM.This superfamily contains MoaA, NifB, PqqE, coproporphyrinogen III oxidase, biotin synthase and MiaB families, and includes a representative in the eukaryotic elongator subunit, Elp-3.Some members of the family are methyltransferases.
SiL_0995	-1.70378	3.25601e-20	0.153125	0.470919	lipoate-protein ligase A	COG0095	H	3	-	-	223173	LplA	Lipoate-protein ligase A [Coenzyme transport and metabolism].
SiL_0996	0.575668	0.0445028	0.148445	0.472004	hypothetical protein	COG1832	R	4	K06929	uncharacterized protein	224745	YccU	Predicted CoA-binding protein [General function prediction only].
SiL_0997	-0.1544	0.248338	0.146422	0.351054	Predicted transcriptional regulator	COG3355	K	1	-	-	225891	COG3355	Predicted transcriptional regulator [Transcription].
SiL_0998	-0.0731297	0.716081	0.10174	0.625145	TusA-related sulfurtransferase	COG0425	O	2	-	-	223502	TusA	TusA-related sulfurtransferase [Posttranslational modification, protein turnover, chaperones].
SiL_0999	0.191124	0.44397	-1.03167	9.13013e-06	YHS domain-containing protein	COG3350	S	4	-	-	225886	COG3350	Uncharacterized conserved protein, YHS domain [Function unknown].
SiL_1000	-0.342804	0.387613	0.00420707	0.986878	Predicted transcriptional regulator	COG3355	K	1	-	-	225891	COG3355	Predicted transcriptional regulator [Transcription].
SiL_1001	-1.04062	5.75388e-07	-1.02788	1.67169e-05	Hypothetical Protein	-	-	-	-	-	215351	PLN02649	glucose-6-phosphate isomerase
SiL_1002	-1.11238	4.79836e-08	-0.223162	0.332106	Hypothetical Protein	-	-	-	-	-	-	-	-
SiL_1003	-1.83695	6.56613e-33	-0.343846	0.0796644	glycine cleavage system H protein	COG0509	E	3	K02437	glycine cleavage system H protein	234918	PRK01202	glycine cleavage system protein H; Provisional
SiL_1004	-1.35002	1.1834e-09	-0.911545	0.00025762	Hypothetical Protein	-	-	-	-	-	-	-	-
SiL_1005	-0.42843	0.143695	-0.738349	1.08165e-05	-	-	-	-	-	-	341043	-	-
SiL_1006	0.00848034	0.972494	-1.26153	7.09072e-11	Hypothetical Protein	-	-	-	-	-	-	-	-
SiL_1007	0.327502	0.0408902	-0.958702	2.55506e-05	Hypothetical Protein	-	-	-	-	-	223448	GldA	Glycerol dehydrogenase or related enzyme, iron-containing ADH family [Energy production and conversion].
SiL_1008	0.733593	0.0143119	-0.670095	0.0120182	Predicted transcriptional regulator	COG3355	K	1	-	-	225891	COG3355	Predicted transcriptional regulator [Transcription].
SiL_1009	-0.130709	0.451971	-0.822416	3.20412e-07	-	-	-	-	-	-	234754	PRK00418	DNA gyrase inhibitor; Reviewed
SiL_1010	-0.270229	0.167646	-0.632295	0.00842552	Hypothetical Protein	-	-	-	-	-	-	-	-
SiL_1011	-0.602174	0.000648745	-1.28717	8.56401e-11	Hypothetical Protein	-	-	-	-	-	-	-	-
SiL_1012	-0.727618	0.000547198	-0.358056	0.085941	hypothetical protein	COG4345	S	4	-	-	313273	DUF2258	Uncharacterized protein conserved in archaea (DUF2258).Members of this family of hypothetical bacterial archaeal have no known function.Structural modelling suggests this domain may bind nucleic acids.
SiL_1013	-0.530038	7.93084e-05	-1.06614	1.05304e-08	Hypothetical Protein	-	-	-	-	-	-	-	-
SiL_1014	-0.11445	0.801208	0.145531	0.513651	aconitase	COG1048	C	3	-	-	236445	PRK09277	aconitate hydratase; Validated
SiL_1015	0.119241	0.587661	-0.751092	0.000603841	Ribonuclease G or E	COG1530	J	1	K22469	probable ribonuclease FAU-1 [EC:3.1.26.-]	224447	CafA	Ribonuclease G or E [Translation, ribosomal structure and biogenesis].
SiL_1016	-0.270091	0.468082	1.03814	2.04899e-07	Hypothetical Protein	-	-	-	-	-	307216	TIMP	Tissue inhibitor of metalloproteinase.Members of this family are common in extracellular regions of vertebrate species
SiL_1017	-1.71345	2.74242e-14	0.513504	0.00844201	Ca-activated chloride channel family protein	COG2304	R	4	-	-	225187	YfbK	Secreted protein containing bacterial Ig-like domain and vWFA domain [General function prediction only].
SiL_1018	-1.53462	1.26337e-09	0.0217619	0.903653	protein phosphatase	COG0639	T	2	-	-	197547	PP2Ac	Protein phosphatase 2A homologues, catalytic domain.Large family of serine/threonine phosphatases, that includes PP1, PP2A and PP2B (calcineurin) family members.
SiL_1019	-1.77068	1.5518e-10	0.703998	7.94649e-05	-	-	-	-	-	-	224630	FHA	Forkhead associated (FHA) domain, binds pSer, pThr, pTyr [Signal transduction mechanisms].
SiL_1020	-0.719627	3.41466e-07	-0.24585	0.10042	Ca-activated chloride channel family protein	COG2304	R	4	-	-	225187	YfbK	Secreted protein containing bacterial Ig-like domain and vWFA domain [General function prediction only].
SiL_1021	-0.208879	0.174896	-0.936735	3.91233e-08	tRNA (adenine9-N1/guanine9-N1)-methyltransferase	COG2419	J	1	K15566	tRNA (adenine9-N1/guanine9-N1)-methyltransferase [EC:2.1.1.218 2.1.1.221]	349962	-	-
SiL_1022	0.0699264	0.764544	-0.0739115	0.784858	Hypothetical Protein	-	-	-	-	-	314654	DUF3341	Protein of unknown function (DUF3341).This family of proteins are functionally uncharacterized.This family is found in bacteria.Proteins in this family are about 170 amino acids in length.
SiL_1023	-0.555723	4.20731e-06	0.0490969	0.761364	glutaconate CoA-transferase subunit B	COG2057	I	3	K01040	glutaconate CoA-transferase, subunit B [EC:2.8.3.12]	224968	AtoA	Acyl CoA:acetate/3-ketoacid CoA transferase, beta subunit [Lipid transport and metabolism].
SiL_1024	0.0349358	0.912041	-0.754271	3.63084e-05	glutaconate CoA-transferase subunit A	COG1788	I	3	K01039	glutaconate CoA-transferase, subunit A [EC:2.8.3.12]	224702	AtoD	Acyl CoA:acetate/3-ketoacid CoA transferase, alpha subunit [Lipid transport and metabolism].
SiL_1025	-0.509038	0.00693436	-0.932265	1.77585e-05	DNA-binding transcriptional regulator, MarR family	COG1846	K	1	K15973	MarR family transcriptional regulator, 2-MHQ and catechol-resistance regulon repressor	197670	HTH_MARR	helix_turn_helix multiple antibiotic resistance protein.
SiL_1026	-0.034546	0.90377	-0.816152	9.46174e-08	ABC-type transport system, involved in lipoprotein release, permease component	COG4591	M	2	K02004	putative ABC transport system permease protein	226957	LolE	ABC-type transport system, involved in lipoprotein release, permease component [Cell wall/membrane/envelope biogenesis].
SiL_1027	-0.0277865	0.923478	0.101031	0.549197	Uncharacterized conserved protein	COG1361	S	4	-	-	224280	COG1361	Uncharacterized conserved protein [Function unknown].
SiL_1028	-0.138866	0.605477	0.0777463	0.668646	putative ABC transport system ATP-binding protein	COG1136	M	2	K02003	putative ABC transport system ATP-binding protein	213222	-	-
SiL_1029	0.159363	0.104969	0.571546	0.000275657	fumarase, class II	COG0114	C	3	-	-	176465	-	-
SiL_1030	0.257186	0.133426	-0.835896	1.15869e-06	Hypothetical Protein	-	-	-	-	-	-	-	-
SiL_1031	-0.0214155	0.895396	0.0263783	0.873252	-	-	-	-	-	-	341405	-	-
SiL_1032	-0.196912	0.184362	0.432649	0.0234423	Predicted dithiol-disulfide isomerase, DsbA family	COG2761	O	2	K07396	putative protein-disulfide isomerase	225355	FrnE	Predicted dithiol-disulfide isomerase, DsbA family [Posttranslational modification, protein turnover, chaperones].
SiL_1033	-1.2838	1.28612e-05	0.240923	0.15222	amino acid/polyamine/organocation transporter, APC superfamily	COG1113	E	3	-	-	223903	LysP	Amino acid permease [Amino acid transport and metabolism].
SiL_1034	-0.114408	0.531833	0.0339034	0.865912	PfpI peptidase. Cysteine peptidase. MEROPS family C56	COG0693	R	4	K05520	protease I [EC:3.5.1.124]	334761	-	-
SiL_1035	0.318014	0.00452109	0.289271	0.0695883	molybdate transport system regulatory protein	COG2005	K	1	K02019	molybdate transport system regulatory protein	224916	ModE	DNA-binding transcriptional regulator ModE (molybdenum-dependent) [Transcription].
SiL_1036	0.0990022	0.436453	0.309458	0.126553	5-(carboxyamino)imidazole ribonucleotide synthase	COG0026	F	3	K01589	5-(carboxyamino)imidazole ribonucleotide synthase[EC:6.3.4.18]	223105	PurK	Phosphoribosylaminoimidazole carboxylase (NCAIR synthetase) [Nucleotide transport and metabolism].
SiL_1037	0.0754068	0.710961	0.482023	0.0191309	5-(carboxyamino)imidazole ribonucleotide mutase	COG0041	F	3	K01588	5-(carboxyamino)imidazole ribonucleotide mutase [EC:5.4.99.18]	178534	PLN02948	phosphoribosylaminoimidazole carboxylase
SiL_1038	-1.26574	1.53502e-14	-0.760718	4.68299e-06	FAD/FMN-containing dehydrogenase	COG0277	C	3	-	-	223354	GlcD	FAD/FMN-containing dehydrogenase [Energy production and conversion].
SiL_1039	-0.0979468	0.803351	0.351951	0.107213	-	-	-	-	-	-	197670	HTH_MARR	helix_turn_helix multiple antibiotic resistance protein.
SiL_1040	0.136946	0.638472	-1.14216	1.67462e-12	Hypothetical Protein	-	-	-	-	-	341042	-	-
SiL_1041	-1.53486	1.15622e-20	-0.297855	0.212282	glycine cleavage system H protein	COG0509	E	3	K02437	glycine cleavage system H protein	237370	PRK13380	glycine cleavage system protein H; Provisional
SiL_1042	-1.93111	1.2673e-28	-0.0120161	0.959413	Lipoate-protein ligase A	COG0095	H	3	-	-	223173	LplA	Lipoate-protein ligase A [Coenzyme transport and metabolism].
SiL_1043	-0.454707	0.118666	-1.20261	1.77181e-12	Hypothetical Protein	-	-	-	-	-	-	-	-
SiL_1044	-0.911157	8.538e-08	-0.284663	0.139812	Hypothetical Protein	-	-	-	-	-	240130	-	-
SiL_1045	-0.592738	0.000693573	-0.0708437	0.715264	Uncharacterized OsmC-related protein	COG1765	R	4	-	-	224679	YhfA	Uncharacterized OsmC-related protein [General function prediction only].
SiL_1046	-1.1189	8.66232e-09	0.16594	0.330984	Hypothetical Protein	-	-	-	-	-	-	-	-
SiL_1047	-2.10872	3.74812e-05	-1.05449	6.14211e-05	ammonium transporter	COG0004	P	3	K03320	ammonium transporter, Amt family	307179	Ammonium_transp	Ammonium Transporter Family.
SiL_1048	0.991463	0.230902	-2.67048	7.04106e-10	Hypothetical Protein	-	-	-	-	-	-	-	-
SiL_1049	-0.21087	0.60569	-1.55332	3.20536e-19	Hypothetical Protein	-	-	-	-	-	-	-	-
SiL_1050	-0.328411	0.116074	-0.22753	0.207279	dolichyl-diphosphooligosaccharide--protein glycosyltransferase	COG1287	O	2	K07151	dolichyl-diphosphooligosaccharide---protein glycosyltransferase [EC:2.4.99.18]	224206	Stt3	Asparagine N-glycosylation enzyme, membrane subunit Stt3 [Posttranslational modification, protein turnover, chaperones].
SiL_1051	0.371335	0.0153077	-0.0146326	0.96646	H/ACA ribonucleoprotein complex subunit 3	COG2260	J	1	K11130	H/ACA ribonucleoprotein complex subunit 3	225169	Nop10	rRNA maturation protein Nop10, contains Zn-ribbon domain [Translation, ribosomal structure and biogenesis].
SiL_1052	0.223288	0.37777	0.28731	0.353385	translation initiation factor 2 subunit alpha (aeIF-2a)	COG1093	J	1	K03237	translation initiation factor 2 subunit 1	224018	SUI2	Translation initiation factor 2, alpha subunit (eIF-2alpha) [Translation, ribosomal structure and biogenesis].
SiL_1053	0.209169	0.507663	0.955731	2.30748e-05	SSU ribosomal protein S27E	COG2051	J	1	K02978	small subunit ribosomal protein S27e	179013	rps27e	30S ribosomal protein S27e; Reviewed
SiL_1054	-0.0813794	0.769351	1.03861	8.14508e-08	LSU ribosomal protein L44E	COG1631	J	1	K02929	large subunit ribosomal protein L44e	180247	rpl44e	50S ribosomal protein L44e; Validated
SiL_1055	-0.217909	0.177535	-0.129111	0.467875	Hypothetical Protein	-	-	-	-	-	-	-	-
SiL_1056	-0.325006	0.0378041	-0.132703	0.420668	DNA primase small subunit	COG1467	L	1	K02683	DNA primase small subunit [EC:2.7.7.102]	224384	PRI1	Eukaryotic-type DNA primase, catalytic (small) subunit [Replication, recombination and repair].
SiL_1057	-0.373735	0.00843437	0.181021	0.223285	DNA polymerase sliding clamp subunit C	COG0592	L	1	K04802	proliferating cell nuclear antigen	238322	PCNA	Proliferating Cell Nuclear Antigen (PCNA) domain found in eukaryotes and archaea. These polymerase processivity factors play a role in DNA replication and repair. PCNA encircles duplex DNA in its central cavity, providing a DNA-bound platform for the attachment of the polymerase.The trimeric PCNA ring is structurally similar to the dimeric ring formed by the DNA polymerase processivity factors in bacteria (beta subunit DNA polymerase III holoenzyme) and in bacteriophages (catalytic subunits in T4 and RB69).This structural correspondence further substantiates the mechanistic connection between eukaryotic and prokaryotic DNA replication that has been suggested on biochemical grounds. PCNA is also involved with proteins involved in cell cycle processes such as DNA repair and apoptosis.Many of these proteins contain a highly conserved motif known as the PIP-box (PCNA interacting protein box) which contains the sequence Qxx[LIM]xxF[FY].
SiL_1058	0.403784	0.0165831	0.347233	0.052353	hypothetical protein	COG1100	R	4	K24104	GPN-loop GTPase	237498	PRK13768	GTPase; Provisional
SiL_1059	-0.402424	0.0378531	0.937327	6.675e-09	ribose-phosphate pyrophosphokinase	COG0462	F	3	K00948	ribose-phosphate pyrophosphokinase [EC:2.7.6.1]	223538	PrsA	Phosphoribosylpyrophosphate synthetase [Nucleotide transport and metabolism, Amino acid transport and metabolism].
SiL_1060	-0.212314	0.114456	0.531188	0.00108053	tRNA (guanine10-N2)-dimethyltransferase	COG1041	J	1	K07446	tRNA (guanine10-N2)-dimethyltransferase [EC:2.1.1.213]	223971	Trm11	tRNA G10 N-methylase Trm11 [Translation, ribosomal structure and biogenesis].
SiL_1061	0.0501069	0.786484	0.175699	0.248352	RNAse Z	COG1234	J	1	K00784	ribonuclease Z [EC:3.1.26.11]	274246	RNase_Z	ribonuclease Z.Processing of the 3-prime end of tRNA precursors may be the result of endonuclease or exonuclease activity, and differs in different species.Member of this family are ribonuclease Z, a tRNA 3-prime endonuclease that processes tRNAs to prepare for addition of CCA.In species where all tRNA sequences already have the CCA tail, such as E.coli, the need for such an enzyme is unclear.Protein similar to the E.coli enzyme, matched by TIGRFAMs model TIGR02649, are designated ribonuclease BN.[Transcription, RNA processing]
SiL_1062	0.245053	0.38063	-0.0895314	0.690812	hypothetical protein	COG1931	R	4	K09736	uncharacterized protein	224842	COG1931	Predicted RNA binding protein with dsRBD fold, UPF0201 family [General function prediction only].
SiL_1063	0.454048	0.286349	-0.695454	0.0164315	Dephospho-CoA kinase	COG0237	H	3	K00859	dephospho-CoA kinase [EC:2.7.1.24]	234914	PRK01184	hypothetical protein; Provisional
SiL_1064	-0.624118	1.00161e-05	0.166008	0.350166	2'-5' RNA ligase	COG1514	J	1	K01975	RNA 2',3'-cyclic 3'-phosphodiesterase [EC:3.1.4.58]	274058	2_5_ligase	2'-5' RNA ligase.This protein family consists of bacterial and archaeal proteins with two tandem copies of Pfam domain pfam02834.Members for which activity has been measured perform a reversible, ATP-independent 2'-5'-ligation of what is presumably a non-phyiological substrate: half-tRNA splice intermediates from an intron-containing yeast tRNA.The physiological substrate(s) in prokaryotes may include small 2'-5'-link-containing oligonucleotides, perhaps with regulatory or biosynthetic roles.[Transcription, RNA processing]
SiL_1065	-0.296456	0.132541	0.373775	0.0595037	tRNA adenylyltransferase	COG1746	J	1	K07558	tRNA nucleotidyltransferase (CCA-adding enzyme) [EC:2.7.7.72]	237340	PRK13300	tRNA CCA-pyrophosphorylase; Provisional
SiL_1066	-0.643375	0.0181248	0.485856	0.00965171	putative serine/threonine protein kinase	COG2112	T	2	K07176	putative serine/threonine protein kinase	223589	SPS1	Serine/threonine protein kinase [Signal transduction mechanisms].
SiL_1067	1.95819	1.33355e-18	1.36986	6.26366e-13	Hypothetical Protein	-	-	-	-	-	-	-	-
SiL_1068	1.60026	4.45953e-10	0.923347	9.66678e-07	Hypothetical Protein	-	-	-	-	-	-	-	-
SiL_1069	1.70465	3.70446e-08	0.294376	0.168729	ABC-type lipoprotein export system, ATPase component	COG1136	M	2	-	-	226361	PotA	ABC-type Fe3+/spermidine/putrescine transport systems, ATPase components [Amino acid transport and metabolism].
SiL_1070	-0.353594	0.0117848	-0.525755	0.00150348	-	-	-	-	-	-	222983	PHA03098	kelch-like protein; Provisional
SiL_1071	-0.192509	0.357611	-0.286295	0.100423	molybdate/tungstate transport system permease protein	COG0555	P	3	-	-	223629	CysU	ABC-type sulfate transport system, permease component [Inorganic ion transport and metabolism].
SiL_1072	1.09563	2.65001e-05	0.434658	0.0102023	molybdate/tungstate transport system substrate-binding protein	COG0725	P	3	K15495	molybdate/tungstate transport system substrate-binding protein	270258	-	-
SiL_1073	-0.168183	0.29008	-0.513085	0.000524018	hypothetical protein	COG0300	R	4	-	-	235506	fabG	3-ketoacyl-(acyl-carrier-protein) reductase; Provisional
SiL_1074	-0.0867449	0.733411	-1.08417	4.78426e-11	-	-	-	-	-	-	223321	BisC	Anaerobic selenocysteine-containing dehydrogenase [Energy production and conversion].
SiL_1075	-0.417141	0.0189146	0.0626515	0.726434	TatD DNase family protein	COG0084	N	2	K03424	TatD DNase family protein [EC:3.1.21.-]	238635	-	-
SiL_1076	-2.36544	2.0091e-11	-1.76521	1.31404e-11	Hypothetical Protein	-	-	-	-	-	-	-	-
SiL_1077	0.563445	0.0327352	0.341724	0.0601847	Formate hydrogenlyase subunit 4	COG0650	C	3	-	-	235692	PRK06076	NADH:ubiquinone oxidoreductase subunit H; Provisional
SiL_1078	0.411134	0.125049	1.17071	1.21971e-09	hydrogenase-4 component E	COG4237	C	3	K12140	hydrogenase-4 component E [EC:1.-.-.-]	236916	hyfE	hydrogenase 4 membrane subunit; Provisional
SiL_1079	0.273096	0.305483	1.60572	2.18197e-18	hydrogenase-4 component F	COG0651	P	3	K12141	hydrogenase-4 component F [EC:1.-.-.-]	235836	PRK06590	NADH:ubiquinone oxidoreductase subunit L; Reviewed
SiL_1080	0.38511	0.0961262	1.70135	3.87566e-21	Ni,Fe-hydrogenase III large subunit	COG3261	C	3	-	-	180385	PRK06075	NADH dehydrogenase subunit D; Validated
SiL_1081	0.288995	0.0294186	1.63803	4.26661e-21	Ni,Fe-hydrogenase III small subunit	COG3260	C	3	-	-	235797	PRK06411	NADH dehydrogenase subunit B; Validated
SiL_1082	0.350814	0.0381731	1.33726	1.44597e-14	Formate hydrogenlyase subunit 3/Multisubunit Na+/H+ antiporter, MnhD subunit	COG0651	P	3	-	-	235820	PRK06521	hydrogenase 4 subunit B; Validated
SiL_1083	0.357452	0.139531	0.610241	0.000883456	Hypothetical Protein	-	-	-	-	-	-	-	-
SiL_1084	0.713073	0.160436	-1.1333	1.87992e-07	thiosulfate/3-mercaptopyruvate sulfurtransferase	COG2897	P	3	K01011	thiosulfate/3-mercaptopyruvate sulfurtransferase [EC:2.8.1.1 2.8.1.2]	225450	SseA	3-mercaptopyruvate sulfurtransferase SseA, contains two rhodanese domains [Inorganic ion transport and metabolism].
SiL_1085	0.375591	0.689589	-2.23938	2.84587e-13	high-affinity nickel-transport protein	COG3376	P	3	K07241	nickel/cobalt transporter (NiCoT) family protein	225911	HoxN	High-affinity nickel permease [Inorganic ion transport and metabolism].
SiL_1086	0.530427	0.157208	1.6674	1.71224e-06	Hypothetical Protein	-	-	-	-	-	-	-	-
SiL_1087	0.184728	0.536148	-0.364448	0.364068	Hypothetical Protein	-	-	-	-	-	-	-	-
SiL_1088	0.496342	0.082187	-2.01611	1.59962e-21	L-aspartate oxidase	COG0029	H	3	-	-	223108	NadB	Aspartate oxidase [Coenzyme transport and metabolism].
SiL_1089	0.917264	0.0012822	0.352779	0.0945335	nicotinate-nucleotide pyrophosphorylase [carboxylating]	COG0157	H	3	K00767	nicotinate-nucleotide pyrophosphorylase (carboxylating) [EC:2.4.2.19]	238806	-	-
SiL_1090	0.377138	0.000126323	0.525488	0.00218518	Uncharacterized conserved protein, DUF302 family	COG3439	S	4	-	-	269820	-	-
SiL_1091	0.384823	0.0450212	-0.520608	0.0264393	DNA-binding transcriptional regulator, PadR family	COG1695	K	1	-	-	163261	padR_acidobact	transcriptional regulator, Acidobacterial, PadR-family.Members of this protein family are putative transcriptional regulators of the PadR family, as found in species of the Acidobacteria.This family of proteins has expanded greatly in this lineage, and where it regularly is found in the vicinity of a putative transporter protein [Regulatory functions, DNA interactions]
SiL_1092	0.758869	1.29147e-06	0.111181	0.469636	Sugar phosphate permease	COG2271	G	3	K08223	MFS transporter, FSR family, fosmidomycin resistanceprotein	341043	-	-
SiL_1093	0.195305	0.29745	-0.166539	0.259344	glycogen debranching enzyme, putative	COG3408	G	3	-	-	225942	GDB1	Glycogen debranching enzyme (alpha-1,6-glucosidase) [Carbohydrate transport and metabolism].
SiL_1094	-0.528169	7.43879e-06	-0.463564	0.00605774	glucoamylase	COG3387	G	3	K01178	glucoamylase [EC:3.2.1.3]	225922	SGA1	Glucoamylase (glucan-1,4-alpha-glucosidase), GH15 family [Carbohydrate transport and metabolism].
SiL_1095	-0.382282	0.115812	-0.759361	4.55518e-05	NDP-sugar pyrophosphorylase, includes eIF-2Bgamma, eIF-2Bepsilon, and LPS biosynthesis proteins	COG1208	J	1	-	-	224129	GCD1	NDP-sugar pyrophosphorylase, includes eIF-2Bgamma, eIF-2Bepsilon, and LPS biosynthesis proteins [Translation, ribosomal structure and biogenesis, Cell wall/membrane/envelope biogenesis].
SiL_1096	-0.610753	0.00676184	0.237778	0.252742	alpha-amylase	COG1449	G	3	K07405	alpha-amylase [EC:3.2.1.1]	224366	COG1449	Alpha-amylase/alpha-mannosidase, GH57 family [Carbohydrate transport and metabolism].
SiL_1097	-0.389826	0.197475	1.04892	6.97985e-06	starch synthase	COG0297	G	3	K00703	starch synthase [EC:2.4.1.21]	340822	-	-
SiL_1098	-0.29712	0.256071	0.94059	3.56483e-06	Hypothetical Protein	-	-	-	-	-	-	-	-
SiL_1099	-0.214844	0.184175	0.442251	0.0309221	D-proline dehydrogenase	COG0665	E	3	-	-	234819	PRK00711	D-amino acid dehydrogenase small subunit; Validated
SiL_1101	-0.662106	0.0226735	0.148177	0.478534	protein of unknown function (DUF1955)	-	-	-	-	-	-	-	-
SiL_1102	-0.368216	0.00118511	0.20153	0.24761	pyruvate kinase	COG0469	G	3	K00873	pyruvate kinase [EC:2.7.1.40]	223545	PykF	Pyruvate kinase [Carbohydrate transport and metabolism].
SiL_1103	0.17363	0.532833	-1.05088	8.24057e-07	putative membrane protein	COG2149	S	4	K00389	putative membrane protein	227589	VTC1	Vacuolar transporter chaperone [Posttranslational modification, protein turnover, chaperones].
SiL_1104	0.253657	0.0691342	0.424876	0.00373541	ribose-5-phosphate isomerase	COG0120	G	3	K01807	ribose 5-phosphate isomerase A [EC:5.3.1.6]	238692	-	-
SiL_1105	0.437728	0.00587558	2.92576	4.30207e-67	homocitrate synthase	COG0119	E	3	-	-	234864	PRK00915	2-isopropylmalate synthase; Validated
SiL_1106	-0.108338	0.726367	-0.360884	0.0359589	Hypothetical Protein	-	-	-	-	-	173865	-	-
SiL_1107	-0.0800416	0.664538	-0.456768	0.00514499	uridylate kinase	COG0528	F	3	K09903	uridylate kinase [EC:2.7.4.22]	234735	pyrH	uridylate kinase; Provisional
SiL_1108	0.193511	0.529626	-0.594269	0.015852	-	-	-	-	-	-	-	-	-
SiL_1109	0.570161	0.00103486	-0.294915	0.112739	3-oxoacyl-[acyl-carrier protein] reductase	COG1028	I	3	-	-	235506	fabG	3-ketoacyl-(acyl-carrier-protein) reductase; Provisional
SiL_1110	0.181037	0.268014	0.396614	0.00652104	3-hydroxyisobutyrate dehydrogenase	COG2084	I	3	K00020	3-hydroxyisobutyrate dehydrogenase [EC:1.1.1.31]	224995	MmsB	3-hydroxyisobutyrate dehydrogenase or related beta-hydroxyacid dehydrogenase [Lipid transport and metabolism].
SiL_1111	0.0303789	0.915698	0.349524	0.147541	tRNA U54 and U55 pseudouridine synthase Pus10	COG1258	J	1	-	-	237754	PRK14554	putative pseudouridylate synthase; Provisional
SiL_1112	0.0835036	0.792605	1.15952	6.2763e-06	signal recognition particle subunit FFH/SRP54 (srp54)	COG0541	U	2	K03106	signal recognition particle subunit SRP54 [EC:3.6.54]	273364	ffh	signal recognition particle protein.This model represents Ffh (Fifty-Four Homolog), the protein component that forms the bacterial (and organellar) signal recognition particle together with a 4.5S RNA.Ffh is a GTPase homologous to eukaryotic SRP54 and also to the GTPase FtsY (TIGR00064) that is the receptor for the signal recognition particle.[Protein fate, Protein and peptide secretion and trafficking]
SiL_1113	0.770097	6.614e-05	1.10764	1.3606e-10	translation initiation factor 5A precursor (eIF-5A)	COG0231	J	1	K03263	translation initiation factor 5A	223309	Efp	Translation elongation factor P (EF-P)/translation initiation factor 5A (eIF-5A) [Translation, ribosomal structure and biogenesis].
SiL_1114	-0.666156	1.62404e-13	-0.36881	0.034689	DNA topoisomerase-6 subunit A	COG1697	L	1	K03166	DNA topoisomerase VI subunit A [EC:5.6.2.2]	235287	PRK04342	DNA topoisomerase VI subunit A; Provisional
SiL_1115	-1.03733	1.98512e-13	-0.639699	0.000741366	DNA topoisomerase-6 subunit B	COG1389	L	1	K03167	DNA topoisomerase VI subunit B [EC:5.6.2.2]	224307	COG1389	DNA topoisomerase VI, subunit B [Replication, recombination and repair].
SiL_1116	-0.718519	0.0100712	0.632124	0.00644566	deoxyhypusine synthase	COG1899	J	1	K00809	deoxyhypusine synthase [EC:2.5.1.46]	334739	-	-
SiL_1117	-0.931537	0.00490238	0.679566	0.000166054	tRNA-splicing ligase RtcB	COG1690	J	1	K14415	tRNA-splicing ligase RtcB (3'-phosphate/5'-hydroxynucleic acid ligase) [EC:6.5.1.8]	334401	-	-
SiL_1118	-0.253383	0.560386	1.37937	3.78672e-10	Hypothetical Protein	-	-	-	-	-	-	-	-
SiL_1119	-0.408394	0.030378	0.502351	0.0145036	ATP-dependent helicase Lhr and Lhr-like helicase	COG1201	L	1	K03724	ATP-dependent helicase Lhr and Lhr-like helicase [EC:3.6.4.-]	224122	Lhr	Lhr-like helicase [Replication, recombination and repair].
SiL_1120	-0.239013	0.312401	0.591773	5.53092e-05	nucleoid protein Alba	COG1581	K	1	K03622	archaea-specific DNA-binding protein	235199	PRK04015	DNA/RNA-binding protein albA; Provisional
SiL_1121	-1.91375	2.2177e-19	-0.643313	0.000269788	Reverse gyrase	COG1110	L	1	K03170	reverse gyrase [EC:5.6.2.2 3.6.4.12]	236498	PRK09401	reverse gyrase; Reviewed
SiL_1122	-0.0871341	0.619831	0.43391	0.102505	nucleoid protein Alba	COG1581	K	1	K03622	archaea-specific DNA-binding protein	235199	PRK04015	DNA/RNA-binding protein albA; Provisional
SiL_1123	0.0239724	0.931019	-0.37577	0.0957839	Hypothetical Protein	-	-	-	-	-	-	-	-
SiL_1124	0.367526	0.263764	-1.23159	2.13424e-13	Hypothetical Protein	-	-	-	-	-	-	-	-
SiL_1125	0.530053	0.0694427	-0.71808	7.30534e-05	Hypothetical Protein	-	-	-	-	-	-	-	-
SiL_1126	-0.168704	0.349028	-0.405674	0.0175533	DNA repair helicase RAD25	COG1061	K	1	K10843	DNA excision repair protein ERCC-3 [EC:3.6.4.12]	223989	SSL2	Superfamily II DNA or RNA helicase [Transcription, Replication, recombination and repair].
SiL_1127	-0.798916	8.38892e-05	-0.539932	0.0152925	Hypothetical Protein	-	-	-	-	-	-	-	-
SiL_1128	-0.143683	0.700947	0.994794	4.39629e-06	aspartyl/glutamyl-tRNA(Asn/Gln) amidotransferase subunit C	COG0721	J	1	K02435	aspartyl-tRNA(Asn)/glutamyl-tRNA(Gln) amidotransferase subunit C [EC:6.3.5.6 6.3.5.7]	178810	gatC	aspartyl/glutamyl-tRNA amidotransferase subunit C; Reviewed
SiL_1129	-0.228762	0.481789	1.12738	4.12265e-11	aspartyl/glutamyl-tRNA(Asn/Gln) amidotransferase subunit A	COG0154	J	1	K01426	amidase [EC:3.5.1.4]	272925	gatA	aspartyl/glutamyl-tRNA(Asn/Gln) amidotransferase, A subunit.In many species, Gln--tRNA ligase is missing.tRNA(Gln) is misacylated with Glu after which a heterotrimeric amidotransferase converts Glu to Gln.This model represents the amidase chain of that heterotrimer, encoded by the gatA gene.In the Archaea, Asn--tRNA ligase is also missing.This amidase subunit may also function in the conversion of Asp-tRNA(Asn) to Asn-tRNA(Asn), presumably with a different recognition unit to replace gatB.Both Methanococcus jannaschii and Methanobacterium thermoautotrophicum have both authentic gatB and a gatB-related gene, but only one gene like gatA.It has been shown that gatA can be expressed only when gatC is also expressed.In most species expressing the amidotransferase, the gatC ortholog is about 90 residues in length, but in Mycoplasma genitalium and Mycoplasma pneumoniae the gatC equivalent is as the C-terminal domain of a much longer protein.Not surprisingly, the Mycoplasmas also represent the most atypical lineage of gatA orthology.This orthology group is more narrowly defined here than in Proc Natl Acad Aci USA 94, 11819-11826 (1997).In particular, a Rhodococcus homolog found in association with nitrile hydratase genes and described as an enantiomer-selective amidase active on several 2-aryl propionamides, is excluded here.It is likely, however, that the amidase subunit GatA is not exclusively a part of the Glu-tRNA(Gln) amidotransferase heterotrimer and restricted to that function in all species.[Protein synthesis, tRNA aminoacylation]
SiL_1129	-0.228762	0.481789	1.12738	4.12265e-11	aspartyl/glutamyl-tRNA(Asn/Gln) amidotransferase subunit A	COG0154	J	1	K02433	aspartyl-tRNA(Asn)/glutamyl-tRNA(Gln) amidotransferase subunit A [EC:6.3.5.6 6.3.5.7]	272925	gatA	aspartyl/glutamyl-tRNA(Asn/Gln) amidotransferase, A subunit.In many species, Gln--tRNA ligase is missing.tRNA(Gln) is misacylated with Glu after which a heterotrimeric amidotransferase converts Glu to Gln.This model represents the amidase chain of that heterotrimer, encoded by the gatA gene.In the Archaea, Asn--tRNA ligase is also missing.This amidase subunit may also function in the conversion of Asp-tRNA(Asn) to Asn-tRNA(Asn), presumably with a different recognition unit to replace gatB.Both Methanococcus jannaschii and Methanobacterium thermoautotrophicum have both authentic gatB and a gatB-related gene, but only one gene like gatA.It has been shown that gatA can be expressed only when gatC is also expressed.In most species expressing the amidotransferase, the gatC ortholog is about 90 residues in length, but in Mycoplasma genitalium and Mycoplasma pneumoniae the gatC equivalent is as the C-terminal domain of a much longer protein.Not surprisingly, the Mycoplasmas also represent the most atypical lineage of gatA orthology.This orthology group is more narrowly defined here than in Proc Natl Acad Aci USA 94, 11819-11826 (1997).In particular, a Rhodococcus homolog found in association with nitrile hydratase genes and described as an enantiomer-selective amidase active on several 2-aryl propionamides, is excluded here.It is likely, however, that the amidase subunit GatA is not exclusively a part of the Glu-tRNA(Gln) amidotransferase heterotrimer and restricted to that function in all species.[Protein synthesis, tRNA aminoacylation]
SiL_1130	-0.191606	0.17664	0.599761	0.000507419	tRNA wybutosine-synthesizing protein 1	COG0731	J	1	K15449	tRNA wybutosine-synthesizing protein 1 [EC:4.1.3.44]	237493	PRK13762	tRNA-modifying enzyme; Provisional
SiL_1131	0.253815	0.115438	0.156949	0.341211	CTP-dependent riboflavin kinase	COG1339	H	3	K07732	riboflavin kinase, archaea type [EC:2.7.1.161]	224258	Rfk	Archaeal CTP-dependent riboflavin kinase [Coenzyme transport and metabolism].
SiL_1132	0.348986	0.0002395	0.523434	0.00105576	FMN adenylyltransferase	COG0615	M	2	K14656	FAD synthetase [EC:2.7.7.2]	183085	PRK11316	bifunctional heptose 7-phosphate kinase/heptose 1-phosphate adenyltransferase; Provisional
SiL_1133	0.10596	0.426696	0.98008	6.02944e-10	diphthine synthase	COG1798	J	1	K20215	diphthine synthase [EC:2.1.1.98]	235231	PRK04160	diphthine synthase; Provisional
SiL_1134	-0.0675959	0.761351	0.216743	0.164169	putative phosphoesterase	COG1407	R	4	K06953	uncharacterized protein	224325	COG1407	Metallophosphoesterase superfamily enzyme [General function prediction only].
SiL_1135	0.177109	0.393771	0.160477	0.388	TATA binding protein of transcription factor TFIID	COG2101	K	1	K03120	transcription initiation factor TFIID TATA-box-binding protein	238352	TBP_TLF	TATA box binding protein (TBP): Present in archaea and eukaryotes, TBPs are transcription factors that recognize promoters and initiate transcription.TBP has been shown to be an essential component of three different transcription initiation complexes: SL1, TFIID and TFIIIB, directing transcription by RNA polymerases I, II and III, respectively.TBP binds directly to the TATA box promoter element, where it nucleates polymerase assembly, thus defining the transcription start site.TBP's binding in the minor groove induces a dramatic DNA bending while its own structure barely changes.The conserved core domain of TBP, which binds to the TATA box, has a bipartite structure, with intramolecular symmetry generating a saddle-shaped structure that sits astride the DNA.New members of the TBP family, called TBP-like proteins (TBLP, TLF, TLP) or TBP-related factors (TRF1, TRF2,TRP), are similar to the core domain of TBPs, with identical or chemically similar amino acids at many equivalent positions, suggesting similar structure.However, TLFs contain distinct, conserved amino acids at several positions that distinguish them from TBP.
SiL_1136	0.120685	0.511383	-0.106845	0.524898	BadF-type ATPase	COG2971	G	3	-	-	225518	BadF	BadF-type ATPase, related to human N-acetylglucosamine kinase [Carbohydrate transport and metabolism].
SiL_1137	0.327362	0.464434	-0.253748	0.400809	Hypothetical Protein	-	-	-	-	-	-	-	-
SiL_1138	0.0652971	0.635804	-0.123005	0.445318	putative membrane protein	COG2237	S	4	K08975	putative membrane protein	309307	DUF373	Domain of unknown function (DUF373).Archaeal domain of unknown function.Predicted to be an integral membrane protein with six transmembrane regions.
SiL_1139	0.801795	0.126085	0.610444	0.108362	Uncharacterized coiled-coil protein, contains DUF342 domain	COG1340	S	4	-	-	224259	COG1340	Uncharacterized coiled-coil protein, contains DUF342 domain [Function unknown].
SiL_1140	-0.462193	0.501137	-0.279136	0.164892	-	-	-	-	-	-	335776	-	-
SiL_1141	-0.325682	0.631574	0.269987	0.171817	Transcription initiation factor IIB (TFIIB)	COG1405	K	1	K03124	transcription initiation factor TFIIB	234758	tfb	transcription initiation factor IIB; Reviewed
SiL_1142	0.684923	2.0374e-07	-0.192916	0.241393	-	-	-	-	-	-	197670	HTH_MARR	helix_turn_helix multiple antibiotic resistance protein.
SiL_1143	0.809341	0.00101403	-1.0088	1.85208e-06	tRNA (guanine26-N2/guanine27-N2)-dimethyltransferase	COG1867	J	1	K00555	tRNA (guanine26-N2/guanine27-N2)-dimethyltransferase[EC:2.1.1.215 2.1.1.216]	235286	PRK04338	N(2),N(2)-dimethylguanosine tRNA methyltransferase; Provisional
SiL_1144	1.14569	4.45953e-10	0.101182	0.583729	putative transcriptional regulator	COG1395	K	1	K07728	putative transcriptional regulator	235224	PRK04140	hypothetical protein; Provisional
SiL_1145	-0.637733	0.0423559	0.196616	0.419359	hypothetical protein	COG2083	S	4	K09737	uncharacterized protein	307824	DUF61	Protein of unknown function DUF61.Protein found in Archaebacteria.These proteins have no known function.
SiL_1146	-0.384834	0.109718	0.825897	1.00479e-05	rRNA 2'-O-methyltransferase fibrillarin	COG1889	J	1	K04795	fibrillarin-like pre-rRNA processing protein	307435	Fibrillarin	Fibrillarin.
SiL_1147	-0.486734	0.000116986	0.861963	5.44078e-07	rRNA biogenesis protein Nop56/Nop58	COG1498	J	1	-	-	237753	PRK14552	C/D box methylation guide ribonucleoprotein complex aNOP56 subunit; Provisional
SiL_1148	0.0934974	0.664538	0.167119	0.467386	SSU ribosomal protein S30E	COG4919	J	1	-	-	309755	Ribosomal_S30	Ribosomal protein S30.
SiL_1149	-0.049491	0.79832	0.457942	0.00996468	glutamyl-tRNA(Gln) amidotransferase subunit D	COG0252	J	1	K01424	L-asparaginase [EC:3.5.1.1]	235245	PRK04183	glutamyl-tRNA(Gln) amidotransferase subunit D; Validated
SiL_1149	-0.049491	0.79832	0.457942	0.00996468	glutamyl-tRNA(Gln) amidotransferase subunit D	COG0252	J	1	K09482	glutamyl-tRNA(Gln) amidotransferase subunit D [EC:63.5.7]	235245	PRK04183	glutamyl-tRNA(Gln) amidotransferase subunit D; Validated
SiL_1150	-0.797249	0.0127433	0.71171	0.00246335	glutamyl-tRNA(Gln) amidotransferase subunit E	COG2511	J	1	K03330	glutamyl-tRNA(Gln) amidotransferase subunit E [EC:63.5.7]	235205	PRK04028	glutamyl-tRNA(Gln) amidotransferase subunit E; Validated
SiL_1151	-0.330503	0.196491	-0.683991	5.48537e-05	Hypothetical Protein	-	-	-	-	-	-	-	-
SiL_1152	0.342979	0.111867	-0.845746	5.82104e-07	hypothetical protein	COG2522	R	4	K07108	uncharacterized protein	225320	COG2522	Predicted transcriptional regulator [General function prediction only].
SiL_1153	1.11375	4.79877e-06	-0.756052	4.39026e-05	ribonucleoside-diphosphate reductase class II	COG0209	F	3	K00525	ribonucleoside-diphosphate reductase alpha chain [EC:1.17.4.1]	235966	PRK07207	ribonucleotide-diphosphate reductase subunit alpha; Validated
SiL_1154	-0.0188519	0.942703	-0.880847	2.11879e-05	hypothetical protein	COG0719	O	2	-	-	223791	SufB	Fe-S cluster assembly scaffold protein SufB [Posttranslational modification, protein turnover, chaperones].
SiL_1155	-0.525142	3.30231e-05	-1.32535	5.91471e-11	Iron-regulated ABC transporter membrane component SufB	COG0719	O	2	K09014	Fe-S cluster assembly protein SufB	236990	PRK11814	cysteine desulfurase activator complex subunit SufB; Provisional
SiL_1156	-0.379094	0.174708	0.0512499	0.805446	Fe-S cluster assembly ATP-binding protein	COG0396	O	2	K09013	Fe-S cluster assembly ATP-binding protein	224051	GlnQ	ABC-type polar amino acid transport system, ATPase component [Amino acid transport and metabolism].
SiL_1157	-0.246148	0.188349	-0.615517	0.0171521	Phosphate uptake regulator	COG0704	P	3	-	-	223776	PhoU	Phosphate uptake regulator [Inorganic ion transport and metabolism].
SiL_1158	-0.00399087	0.990242	0.745725	3.87914e-06	Hypothetical Protein	-	-	-	-	-	107221	-	-
SiL_1159	-0.186428	0.357611	0.817397	3.12674e-07	uncharacterized protein	COG1938	R	4	K06869	uncharacterized protein	224849	COG1938	Predicted ATP-dependent carboligase, ATP-grasp superfamily [General function prediction only].
SiL_1160	-0.195752	0.50483	0.653811	0.000611486	glycine cleavage system H protein	COG0509	E	3	K02437	glycine cleavage system H protein	223583	GcvH	Glycine cleavage system H protein (lipoate-binding) [Amino acid transport and metabolism].
SiL_1161	-0.661531	0.00381125	0.24007	0.150045	aminomethyltransferase	COG0404	E	3	K00605	aminomethyltransferase [EC:2.1.2.10]	234742	gcvT	glycine cleavage system aminomethyltransferase T; Reviewed
SiL_1162	-0.325705	0.401149	0.934298	5.849e-08	glycine dehydrogenase (decarboxylating) alpha subunit	COG0403	E	3	K00282	glycine dehydrogenase subunit 1 [EC:1.4.4.2]	234769	PRK00451	glycine dehydrogenase subunit 1; Validated
SiL_1163	-0.518627	0.00722775	0.726218	4.4887e-05	glycine dehydrogenase (decarboxylating) beta subunit	COG1003	E	3	K00283	glycine dehydrogenase subunit 2 [EC:1.4.4.2]	223935	GcvP2	Glycine cleavage system protein P (pyridoxal-binding), C-terminal domain [Amino acid transport and metabolism].
SiL_1164	-0.527819	7.3107e-06	-0.207312	0.221153	-	-	-	-	K13280	signal peptidase I [EC:3.4.21.89]	119398	-	-
SiL_1165	-0.611045	0.00620311	-0.19357	0.517186	Hypothetical Protein	-	-	-	-	-	335303	-	-
SiL_1166	-0.028915	0.924534	-1.20861	3.45124e-05	Hypothetical Protein	-	-	-	-	-	-	-	-
SiL_1167	-0.113169	0.642585	0.532046	0.000644279	enolase	COG0148	G	3	K01689	enolase [EC:4.2.1.11]	234617	eno	enolase; Provisional
SiL_1168	-1.25603	9.68046e-07	-0.491651	0.00495329	Hypothetical Protein	-	-	-	-	-	-	-	-
SiL_1169	-1.83493	1.27973e-12	0.398533	0.0244036	-	-	-	-	-	-	314924	DUF3584	Protein of unknown function (DUF3584).This protein is found in bacteria and eukaryotes.Proteins in this family are typically between 943 to 1234 amino acids in length.This family contains a P-loop motif suggesting it is a nucleotide binding protein.It may be involved in replication.
SiL_1170	-2.51759	1.89946e-13	-0.112688	0.615629	division protein CdvB, Snf7/Vps24/ESCRT-III family	COG5491	D	2	-	-	227778	Did4	Archaeal division protein CdvB, Snf7/Vps24/ESCRT-III family [Cell cycle control, cell division, chromosome partitioning].
SiL_1171	-2.48731	1.58957e-26	-0.152898	0.482733	AAA+type ATPase, SpoVK/Ycf46/Vps4 family	COG0464	T	2	-	-	224143	RPT1	ATP-dependent 26S proteasome regulatory subunit [Posttranslational modification, protein turnover, chaperones].
SiL_1172	-0.0593484	0.862903	-0.28242	0.154432	DNA topoisomerase I	COG0550	L	1	-	-	235602	PRK05776	DNA topoisomerase I; Provisional
SiL_1173	-0.41828	0.022802	0.435185	0.0033985	DNA-directed RNA polymerase, subunit K	COG1758	K	1	K03055	DNA-directed RNA polymerase subunit K [EC:2.7.7.6]	224672	RpoZ	DNA-directed RNA polymerase, subunit K/omega [Transcription].
SiL_1174	-0.638463	6.28059e-08	0.22053	0.210463	aspartate aminotransferase	COG0075	F	3	-	-	99744	-	-
SiL_1175	-0.831611	6.05679e-17	-0.0379479	0.827838	D-3-phosphoglycerate dehydrogenase	COG0111	R	4	-	-	223980	LdhA	Lactate dehydrogenase or related 2-hydroxyacid dehydrogenase [Energy production and conversion, Coenzyme transport and metabolism, General function prediction only].
SiL_1176	0.255182	0.578823	-1.58076	4.9975e-26	-	-	-	-	K03653	N-glycosylase/DNA lyase [EC:3.2.2.- 4.2.99.18]	234924	PRK01229	N-glycosylase/DNA lyase; Provisional
SiL_1177	-0.312456	0.079563	-0.876845	6.03606e-08	Hypothetical Protein	-	-	-	-	-	-	-	-
SiL_1178	0.585368	0.000189837	0.800847	0.00140626	Hypothetical Protein	-	-	-	-	-	223344	Nei	Formamidopyrimidine-DNA glycosylase [Replication, recombination and repair].
SiL_1179	0.807514	6.80309e-11	0.457847	0.00448543	Hypothetical Protein	-	-	-	-	-	-	-	-
SiL_1180	0.457969	0.00306484	-0.197579	0.24062	Hypothetical Protein	-	-	-	-	-	-	-	-
SiL_1181	0.267367	0.113595	0.00372651	0.988167	Hypothetical Protein	-	-	-	-	-	-	-	-
SiL_1182	-0.171715	0.212552	0.015291	0.924922	Dehydrogenase (flavoprotein)	COG0644	C	3	-	-	223717	FixC	Dehydrogenase (flavoprotein) [Energy production and conversion].
SiL_1183	-0.15092	0.224787	0.189368	0.363023	valyl-tRNA synthetase	COG0525	J	1	K01873	valyl-tRNA synthetase [EC:6.1.1.9]	223599	ValS	Valyl-tRNA synthetase [Translation, ribosomal structure and biogenesis].
SiL_1184	0.170449	0.0757906	0.447052	0.00543832	L-aspartate aminotransferase apoenzyme	COG0436	E	3	-	-	235596	PRK05764	aspartate aminotransferase; Provisional
SiL_1185	-0.486099	6.81187e-06	0.288999	0.0710317	indole-3-glycerol phosphate synthase	COG0134	E	3	-	-	333934	-	-
SiL_1186	-0.636558	0.0187009	0.0306861	0.870678	anthranilate synthase, component II	COG0512	H	3	K01658	anthranilate synthase component II [EC:4.1.3.27]	223586	PabA	Anthranilate/para-aminobenzoate synthase component II [Amino acid transport and metabolism, Coenzyme transport and metabolism].
SiL_1187	-0.88677	2.07889e-05	-0.0815033	0.692023	anthranilate synthase, component I	COG0147	H	3	K01657	anthranilate synthase component I [EC:4.1.3.27]	223225	TrpE	Anthranilate/para-aminobenzoate synthases component I [Amino acid transport and metabolism, Coenzyme transport and metabolism].
SiL_1188	-0.870225	7.42608e-06	0.160678	0.623374	phosphoribosylanthranilate isomerase	COG0135	E	3	-	-	234923	PRK01222	N-(5'-phosphoribosyl)anthranilate isomerase; Provisional
SiL_1189	-0.973558	4.41003e-07	0.275028	0.344648	anthranilate phosphoribosyltransferase	COG0547	E	3	K00766	anthranilate phosphoribosyltransferase [EC:2.4.2.18]	273522	trpD	anthranilate phosphoribosyltransferase.In many widely different species, including E.coli, Thermotoga maritima, and Archaeoglobus fulgidus, this enzymatic domain (anthranilate phosphoribosyltransferase) is found C-terminal to glutamine amidotransferase; the fusion protein is designated anthranilate synthase component II (EC 4.1.3.27) [Amino acid biosynthesis, Aromatic amino acid family]
SiL_1190	-0.749145	5.03482e-06	0.274985	0.307871	tryptophan synthase, alpha chain	COG0159	E	3	K01695	tryptophan synthase alpha chain [EC:4.2.1.20]	223237	TrpA	Tryptophan synthase alpha chain [Amino acid transport and metabolism].
SiL_1191	-0.447151	0.000457003	0.288611	0.0763866	tryptophan synthase, beta chain	COG1350	E	3	K06001	tryptophan synthase beta chain [EC:4.2.1.20]	237087	PRK12391	tryptophan synthase subunit beta; Reviewed
SiL_1192	-0.202191	0.0672823	0.0834327	0.661757	acylphosphatase	COG1254	C	3	K01512	acylphosphatase [EC:3.6.1.7]	184675	PRK14426	acylphosphatase; Provisional
SiL_1193	-0.43194	0.000124695	0.464745	0.00487374	myo-inositol-1-phosphate synthase	COG1260	I	3	K01858	myo-inositol-1-phosphate synthase [EC:5.5.1.4]	224180	INO1	Myo-inositol-1-phosphate synthase [Lipid transport and metabolism].
SiL_1194	-0.850324	0.00317869	-1.36606	3.3717e-12	phosphoenolpyruvate synthase	COG0574	G	3	K01007	pyruvate, water dikinase [EC:2.7.9.2]	235809	PRK06464	phosphoenolpyruvate synthase; Validated
SiL_1195	-1.97084	1.37333e-06	-0.712056	9.81641e-05	division protein CdvB, Snf7/Vps24/ESCRT-III family	COG5491	D	2	-	-	227778	Did4	Archaeal division protein CdvB, Snf7/Vps24/ESCRT-III family [Cell cycle control, cell division, chromosome partitioning].
SiL_1196	-0.0297029	0.945505	-1.56973	3.91274e-14	Hypothetical Protein	-	-	-	-	-	-	-	-
SiL_1197	0.00479165	0.979684	-0.501114	0.00120813	3-octaprenyl-4hydroxybenzoate decarboxylase	COG0043	H	3	K03182	4-hydroxy-3-polyprenylbenzoate decarboxylase [EC:40.1.1.98]	223121	UbiD	3-polyprenyl-4-hydroxybenzoate decarboxylase [Coenzyme transport and metabolism].
SiL_1198	-0.907964	1.07337e-14	0.221799	0.215697	L-threonine synthase	COG0498	E	3	K01733	threonine synthase [EC:4.2.3.1]	235757	PRK06260	threonine synthase; Validated
SiL_1199	-0.694174	0.00102339	0.438485	0.0731095	aspartate kinase	COG0527	E	3	-	-	181856	thrA	bifunctional aspartokinase I/homoserine dehydrogenase I; Provisional
SiL_1200	-0.344242	0.190009	0.813426	6.31338e-05	aspartate semialdehyde dehydrogenase	COG0136	E	3	K00133	aspartate-semialdehyde dehydrogenase [EC:1.2.1.11]	236329	PRK08664	aspartate-semialdehyde dehydrogenase; Reviewed
SiL_1201	-0.432491	0.0391417	0.104378	0.531	hypothetical protein	COG0613	R	4	-	-	223686	YciV	Predicted metal-dependent phosphoesterase TrpH, contains PHP domain [General function prediction only].
SiL_1202	-0.139701	0.470736	-0.49602	0.00735449	hypothetical protein	COG1602	S	4	K22585	DNA repair protein NreA	224518	COG1602	Uncharacterized protein [Function unknown].
SiL_1203	-0.622768	0.00107925	0.0836218	0.581754	ornithine carbamoyltransferase	COG0078	E	3	K00611	ornithine carbamoyltransferase [EC:2.1.3.3]	179366	PRK02102	ornithine carbamoyltransferase; Validated
SiL_1204	-0.76583	0.000180415	-0.668437	0.00137659	Hypothetical Protein	-	-	-	-	-	224240	MntR	Mn-dependent transcriptional regulator, DtxR family [Transcription].
SiL_1205	-0.455951	0.0111405	-0.9036	4.09279e-07	Predicted polyphosphate- or ATP-dependent NAD kinase	COG3199	F	3	-	-	225740	COG3199	Predicted polyphosphate- or ATP-dependent NAD kinase [Nucleotide transport and metabolism].
SiL_1206	1.7329	1.31875e-20	-1.52114	1.47374e-16	-	-	-	-	-	-	223708	HemN	Coproporphyrinogen III oxidase or related Fe-S oxidoreductase [Coenzyme transport and metabolism].
SiL_1207	0.132444	0.565277	0.165621	0.37591	Hypothetical Protein	-	-	-	-	-	-	-	-
SiL_1208	0.229306	0.297429	-0.832708	2.13809e-06	Hypothetical Protein	-	-	-	-	-	-	-	-
SiL_1209	0.639562	3.04886e-06	0.280585	0.138566	Hypothetical Protein	-	-	-	-	-	-	-	-
SiL_1210	-0.508056	0.0530484	1.13337	3.67937e-06	thermosome subunit	COG0459	O	2	K22447	archaeal chaperonin	333853	-	-
SiL_1211	0.233749	0.159587	0.230161	0.1661	Hypothetical Protein	-	-	-	-	-	-	-	-
SiL_1212	0.702	0.00265417	0.541828	0.00500759	Hypothetical Protein	-	-	-	-	-	316882	DUF4423	Domain of unknown function (DUF4423).This presumed domain is functionally uncharacterized.This domain family is found in bacteria, and is approximately 170 amino acids in length.
SiL_1213	-0.729044	0.000714132	-0.700184	1.33451e-05	Hypothetical Protein	-	-	-	-	-	-	-	-
SiL_1214	-0.961352	0.00947477	-0.635066	0.0112344	Hypothetical Protein	-	-	-	-	-	-	-	-
SiL_1215	-0.0323681	0.867509	0.398804	0.0394732	arginyl-tRNA synthetase	COG0018	J	1	K01887	arginyl-tRNA synthetase [EC:6.1.1.19]	223097	ArgS	Arginyl-tRNA synthetase [Translation, ribosomal structure and biogenesis].
SiL_1216	0.241157	0.405393	0.645241	0.0214257	Uncharacterised protein family (UPF0147)	COG1698	S	4	K09721	uncharacterized protein	224612	COG1698	Uncharacterized protein, UPF0147 family [Function unknown].
SiL_1217	-0.168501	0.385689	0.426625	0.0503653	UPF0148 protein	COG1645	R	4	K07143	UPF0148 protein	234756	PRK00420	hypothetical protein; Validated
SiL_1218	-0.213655	0.4666	-0.30408	0.0795692	thymidylate kinase	COG0125	F	3	K00943	dTMP kinase [EC:2.7.4.9]	223203	Tmk	Thymidylate kinase [Nucleotide transport and metabolism].
SiL_1219	-0.475861	0.00860176	-0.656874	0.000224238	Polynucleotide 5'-kinase, involved in rRNA processing	COG1341	J	1	-	-	224260	Grc3	Polynucleotide 5'-kinase, involved in rRNA processing [Translation, ribosomal structure and biogenesis].
SiL_1220	-0.414706	0.102784	0.102587	0.582926	Hypothetical Protein	-	-	-	-	-	-	-	-
SiL_1221	-0.458389	0.0517252	-0.098532	0.665562	RecA/RadA recombinase	COG0468	L	1	-	-	312056	Rad51	Rad51.Rad51 is a DNA repair and recombination protein and is a homolog of the bacterial ATPase RecA protein.
SiL_1222	-0.145038	0.471987	-0.117295	0.589202	CDP-diglyceride synthetase	COG0575	I	3	K19664	CDP-2,3-bis-(O-geranylgeranyl)-sn-glycerol synthase[EC:2.7.7.67]	235207	PRK04032	hypothetical protein; Provisional
SiL_1223	-0.773658	6.88004e-07	-0.688363	0.000147013	Hypothetical Protein	-	-	-	-	-	-	-	-
SiL_1224	-0.662843	0.00082844	-0.239403	0.169527	Hypothetical Protein	-	-	-	-	-	223786	MoxR	MoxR-like ATPase [General function prediction only].
SiL_1225	-0.943143	4.70405e-10	-0.127033	0.468599	replicative DNA helicase Mcm	COG1241	L	1	K10726	replicative DNA helicase Mcm [EC:3.6.4.-]	224162	Mcm2	DNA replicative helicase MCM subunit Mcm2, Cdc46/Mcm family [Replication, recombination and repair].
SiL_1226	-1.98338	1.19267e-28	-0.235068	0.243582	-	-	-	-	K09723	DNA replication factor GINS	224625	COG1711	DNA replication initiation complex subunit, GINS family [Replication, recombination and repair].
SiL_1227	-0.83514	0.000281218	-0.445841	0.0303069	tRNA acetyltransferase TAN1	COG1818	J	1	-	-	212586	-	-
SiL_1228	-0.144505	0.620324	0.515463	0.00283135	ORC complex protein Cdc6/Orc1	COG1474	L	1	K10725	archaeal cell division control protein 6	234751	cdc6	cell division control protein 6; Reviewed
SiL_1229	0.248891	0.368368	0.458737	0.0580526	Hypothetical Protein	-	-	-	-	-	235503	PRK05561	DNA topoisomerase IV subunit A; Validated
SiL_1230	0.162618	0.293154	0.0166473	0.912955	cyclic pyranopterin monophosphate synthase subunit MoaC	COG0315	H	3	K03637	cyclic pyranopterin monophosphate synthase [EC:4.60.1.17]	236483	moaC	molybdenum cofactor biosynthesis protein MoaC; Provisional
SiL_1231	-0.462746	0.00198133	-0.177867	0.404469	-	-	-	-	K04800	replication factor C large subunit	235250	PRK04195	replication factor C large subunit; Provisional
SiL_1232	-0.654301	3.42963e-05	-0.218475	0.317807	-	-	-	-	K04801	replication factor C small subunit	234763	rfc	replication factor C small subunit; Reviewed
SiL_1233	-0.584348	4.04946e-07	-0.606114	0.000134595	hypothetical protein	COG1881	R	4	-	-	224793	PEBP	Uncharacterized conserved protein, phosphatidylethanolamine-binding protein (PEBP) family [General function prediction only].
SiL_1234	-0.200155	0.336738	0.82997	2.12566e-07	proteasome endopeptidase complex, beta component Threonine peptidase. MEROPS family T01A	COG0638	O	2	K03433	proteasome beta subunit [EC:3.4.25.1]	223711	PRE1	20S proteasome, alpha and beta subunits [Posttranslational modification, protein turnover, chaperones].
SiL_1235	-0.425497	0.00320662	0.404552	0.00851357	aspartyl-tRNA(Asn)/glutamyl-tRNA(Gln) amidotransferase subunit A	COG0154	J	1	K01426	amidase [EC:3.5.1.4]	272925	gatA	aspartyl/glutamyl-tRNA(Asn/Gln) amidotransferase, A subunit.In many species, Gln--tRNA ligase is missing.tRNA(Gln) is misacylated with Glu after which a heterotrimeric amidotransferase converts Glu to Gln.This model represents the amidase chain of that heterotrimer, encoded by the gatA gene.In the Archaea, Asn--tRNA ligase is also missing.This amidase subunit may also function in the conversion of Asp-tRNA(Asn) to Asn-tRNA(Asn), presumably with a different recognition unit to replace gatB.Both Methanococcus jannaschii and Methanobacterium thermoautotrophicum have both authentic gatB and a gatB-related gene, but only one gene like gatA.It has been shown that gatA can be expressed only when gatC is also expressed.In most species expressing the amidotransferase, the gatC ortholog is about 90 residues in length, but in Mycoplasma genitalium and Mycoplasma pneumoniae the gatC equivalent is as the C-terminal domain of a much longer protein.Not surprisingly, the Mycoplasmas also represent the most atypical lineage of gatA orthology.This orthology group is more narrowly defined here than in Proc Natl Acad Aci USA 94, 11819-11826 (1997).In particular, a Rhodococcus homolog found in association with nitrile hydratase genes and described as an enantiomer-selective amidase active on several 2-aryl propionamides, is excluded here.It is likely, however, that the amidase subunit GatA is not exclusively a part of the Glu-tRNA(Gln) amidotransferase heterotrimer and restricted to that function in all species.[Protein synthesis, tRNA aminoacylation]
SiL_1236	-0.276267	0.349499	-0.210145	0.195765	acrylyl-CoA reductase (NADPH)	COG1064	G	3	K15020	acryloyl-coenzyme A reductase [EC:1.3.1.84]	176220	-	-
SiL_1237	-0.619446	4.01907e-05	-0.296606	0.0960352	Hypothetical Protein	-	-	-	-	-	-	-	-
SiL_1238	-0.250805	0.0980553	-0.460335	0.00373356	Hypothetical Protein	-	-	-	-	-	-	-	-
SiL_1239	0.570772	4.34609e-09	0.914036	2.59169e-06	hypothetical protein	COG1782	R	4	K07041	uncharacterized protein	224696	COG1782	Predicted metal-dependent RNase, contains metallo-beta-lactamase and KH domains [General function prediction only].
SiL_1240	-0.230331	0.508697	-0.84955	2.78977e-06	glycerol-1-phosphate dehydrogenase [NAD(P)+]	COG0371	C	3	K00096	glycerol-1-phosphate dehydrogenase [NAD(P)+] [EC:10.1.1.261]	179139	egsA	NAD(P)-dependent glycerol-1-phosphate dehydrogenase; Reviewed
SiL_1241	0.35913	0.0422423	0.766141	1.22279e-05	FKBP-type peptidyl-prolyl cis-trans isomerase 2	COG1047	O	2	-	-	223976	SlpA	FKBP-type peptidyl-prolyl cis-trans isomerase 2 [Posttranslational modification, protein turnover, chaperones].
SiL_1242	-0.0951971	0.634311	0.772689	7.65206e-06	Small nuclear ribonucleoprotein, LSM family	COG1958	K	1	K04796	small nuclear ribonucleoprotein	334533	-	-
SiL_1243	-0.136106	0.496831	0.765241	0.000120807	LSU ribosomal protein L37E	COG2126	J	1	K02922	large subunit ribosomal protein L37e	235242	rpl37e	50S ribosomal protein L37e; Reviewed
SiL_1244	0.155639	0.468681	0.684728	0.000102252	spermidine synthase /spermine synthase	COG0421	E	3	K00797	spermidine synthase [EC:2.5.1.16]	234843	PRK00811	spermidine synthase; Provisional
SiL_1245	0.0733936	0.603302	0.978594	2.04168e-08	adenosylhomocysteinase	COG0499	H	3	K01251	adenosylhomocysteinase [EC:3.3.1.1]	214963	AdoHcyase	S-adenosyl-L-homocysteine hydrolase.
SiL_1246	-0.486036	0.100415	-1.43567	9.57581e-10	Hypothetical Protein	-	-	-	-	-	-	-	-
SiL_1247	0.221662	0.241111	-0.823247	6.79209e-06	Hypothetical Protein	-	-	-	-	-	-	-	-
SiL_1248	0.380802	0.0706931	-1.12559	1.55426e-06	Hypothetical Protein	-	-	-	-	-	-	-	-
SiL_1249	0.0280559	0.941412	1.15164	3.18593e-09	LSU ribosomal protein L21E	COG2139	J	1	K02889	large subunit ribosomal protein L21e	235275	PRK04306	50S ribosomal protein L21e; Reviewed
SiL_1250	-0.107053	0.64595	0.777137	1.50674e-06	DNA-directed RNA polymerase, subunit F	COG1460	K	1	K03051	DNA-directed RNA polymerase subunit F [EC:2.7.7.6]	224377	RpoF	DNA-directed RNA polymerase, subunit F [Transcription].
SiL_1251	-0.0558161	0.785698	-0.0049177	0.976	putative nucleotide binding protein	COG1491	R	4	K07572	putative nucleotide binding protein	224408	COG1491	Predicted nucleic acid-binding OB-fold protein [General function prediction only].
SiL_1252	0.0771815	0.867314	-2.18542	3.11439e-16	16S rRNA (adenine1518-N6/adenine1519-N6)-dimethyltransferase	COG0030	J	1	-	-	223109	RsmA	16S rRNA A1518 and A1519 N6-dimethyltransferase RsmA/KsgA/DIM1 (may also have DNA glycosylase/AP lyase activity) [Translation, ribosomal structure and biogenesis].
SiL_1253	0.220319	0.659822	-0.964647	7.69073e-06	-	-	-	-	-	-	237872	PRK14968	putative methyltransferase; Provisional
SiL_1254	0.269162	0.228551	1.01568	9.03965e-10	RNA methyltransferase, TrmH family, group 1	COG0565	J	1	K02533	tRNA/rRNA methyltransferase [EC:2.1.1.-]	223639	TrmJ	tRNA C32,U32 (ribose-2'-O)-methylase TrmJ or a related methyltransferase [Translation, ribosomal structure and biogenesis].
SiL_1255	-0.102175	0.551288	1.01755	6.37072e-10	SSU ribosomal protein S3AE	COG1890	J	1	K02984	small subunit ribosomal protein S3Ae	224802	RPS3A	Ribosomal protein S3AE [Translation, ribosomal structure and biogenesis].
SiL_1256	-0.102492	0.600062	-0.137438	0.491547	bifunctional UDP-N-acetylglucosamine pyrophosphorylase / Glucosamine-1-phosphate N-acetyltransferase	COG1208	J	1	K23144	UDP-N-acetylglucosamine diphosphorylase / glucose--1phosphate thymidylyltransferase / UDP-N-acetylgalactosamine diphosphorylase / glucosamine-1-phosphate N-acetyltransferase / galactosamine-1-phosphate N-acetyltransferase [EC:2.7.7.23 2.7.7.24 2.7.7.83 2.3.1.157 2.3.1.276]	274908	Arch_glmU	UDP-N-acetylglucosamine diphosphorylase/glucosamine-1-phosphate N-acetyltransferase.The MJ_1101 protein from Methanococcus jannaschii has been characterized as the GlmU enzyme catalyzing the final two steps of UDP-GlcNAc biosynthesis.Many of the genes identified by this model are in proximity to the GlmS and GlmM genes and are also presumed to be GlmU.However, some archaeal genomes contain multiple closely-related homologs from this family and it is not clear what the substrate specificity is for each of them.
SiL_1257	0.0140173	0.932744	0.850341	6.79747e-08	GTP-binding conserved hypothetical protein TIGR00650	COG0012	J	1	-	-	236584	PRK09602	translation-associated GTPase; Reviewed
SiL_1258	-0.0718367	0.75892	0.400153	0.0294196	LSU ribosomal protein L15E	COG1632	J	1	K02877	large subunit ribosomal protein L15e	235263	PRK04243	50S ribosomal protein L15e; Validated
SiL_1259	-0.216881	0.394454	-0.525503	0.0435358	hypothetical protein	COG1325	J	1	K07581	RNA-binding protein	237755	PRK14555	hypothetical protein; Provisional
SiL_1260	-0.109244	0.773924	-1.30888	5.78771e-07	ribonuclease P/MRP protein subunit RPP1	COG1603	J	1	K03539	ribonuclease P/MRP protein subunit RPP1 [EC:3.1.260.5]	334722	-	-
SiL_1261	-0.0100926	0.981705	-1.29201	1.10198e-09	ribonuclease P/MRP protein subunit POP5	COG1369	J	1	K03537	ribonuclease P/MRP protein subunit POP5 [EC:3.1.260.5]	307835	RNase_P_Rpp14	Rpp14/Pop5 family.tRNA processing enzyme ribonuclease P (RNase P) consists of an RNA molecule associated with at least eight protein subunits, hPop1, Rpp14, Rpp20, Rpp25, Rpp29, Rpp30, Rpp38, and Rpp40.This protein is known as Pop5 in eukaryotes.
SiL_1262	-0.252063	0.12553	0.419539	0.00885948	proteasome alpha subunit	COG0638	O	2	K03432	proteasome alpha subunit [EC:3.4.25.1]	235192	PRK03996	proteasome subunit alpha; Provisional
SiL_1263	-0.576189	0.0105871	0.458377	0.0211736	ribosome maturation protein SDO1	COG1500	J	1	K14574	ribosome maturation protein SDO1	224417	Sdo1	Ribosome maturation protein Sdo1 [Translation, ribosomal structure and biogenesis].
SiL_1264	-0.445332	0.0691342	0.330403	0.125143	ribosomal RNA-processing protein RRP4	COG1097	J	1	K03679	exosome complex component RRP4	224022	Rrp4	Exosome complex RNA-binding protein Rrp4, contains S1 and KH domains [Translation, ribosomal structure and biogenesis].
SiL_1265	-0.443449	0.0420215	0.634635	0.00231316	ribosomal RNA-processing protein RRP41/SKI6	COG0689	J	1	K11600	exosome complex component RRP41	235187	PRK03983	exosome complex exonuclease Rrp41; Provisional
SiL_1266	-0.256484	0.219594	0.725924	0.000434937	ribosomal RNA-processing protein RRP42	COG2123	J	1	K12589	exosome complex component RRP42	235268	PRK04282	exosome complex RNA-binding protein Rrp42; Provisional
SiL_1267	-0.0702888	0.829599	0.627431	0.00597355	LSU ribosomal protein L37AE	COG1997	J	1	K02921	large subunit ribosomal protein L37Ae	235183	rpl37ae	50S ribosomal protein L37Ae; Reviewed
SiL_1268	-0.152867	0.568197	-0.0699729	0.710668	U3 small nucleolar ribonucleoprotein protein IMP4	COG2136	J	1	-	-	225047	IMP4	rRNA maturation protein Rpf1, contains Brix/IMP4 (anticodon-binding) domain [Translation, ribosomal structure and biogenesis].
SiL_1269	-0.0135739	0.959058	0.830033	2.04332e-06	Prefoldin subunit	COG1382	O	2	K04798	prefoldin beta subunit	224300	GimC	Prefoldin, chaperonin cofactor [Posttranslational modification, protein turnover, chaperones].
SiL_1270	-0.0137484	0.959058	-0.181399	0.332517	DNA excision repair protein ERCC-4	COG1948	L	1	K10848	DNA excision repair protein ERCC-4 [EC:3.1.-.-]	224859	MUS81	ERCC4-type nuclease [Replication, recombination and repair].
SiL_1271	-0.465748	0.241111	0.884847	1.25822e-05	translation elongation factor 2 (EF-2/EF-G)	COG0480	J	1	-	-	236047	PRK07560	elongation factor EF-2; Reviewed
SiL_1272	-0.38905	0.196673	0.826283	2.12661e-05	putative hydrolase of the HAD superfamily	COG1011	H	3	K07025	putative hydrolase of the HAD superfamily	223943	YigB	FMN phosphatase YigB, HAD superfamily [Coenzyme transport and metabolism].
SiL_1273	0.570158	0.0177486	0.657205	3.28452e-05	Predicted aminopeptidase, Iap family	COG4882	R	4	-	-	349868	-	-
SiL_1274	-0.0162853	0.967144	-0.99845	0.000233724	hypothetical protein	COG2457	S	4	K09154	uncharacterized protein	225300	COG2457	Uncharacterized protein [Function unknown].
SiL_1275	0.0672742	0.775893	1.19089	3.50386e-14	3-isopropylmalate dehydrogenase	COG0473	C	3	-	-	223549	LeuB	Isocitrate/isopropylmalate dehydrogenase [Energy production and conversion, Amino acid transport and metabolism].
SiL_1276	-0.351015	0.248232	0.573694	0.00295147	Isoleucyl-tRNA synthetase	COG0060	J	1	K01870	isoleucyl-tRNA synthetase [EC:6.1.1.5]	223138	IleS	Isoleucyl-tRNA synthetase [Translation, ribosomal structure and biogenesis].
SiL_1277	0.0124529	0.973208	-0.717267	0.00133267	hypothetical protein	COG2106	R	4	-	-	334995	-	-
SiL_1278	-0.08847	0.823245	1.29729	7.11808e-12	LSU ribosomal protein L3P	COG0087	J	1	K02906	large subunit ribosomal protein L3	235260	rpl3p	50S ribosomal protein L3P; Reviewed
SiL_1279	-0.0135407	0.971562	1.175	5.75417e-07	LSU ribosomal protein L4P	COG0088	J	1	K02930	large subunit ribosomal protein L4e	235211	rpl4lp	50S ribosomal protein L4P; Provisional
SiL_1280	-0.354374	0.286423	0.686166	0.0417045	LSU ribosomal protein L23P	COG0089	J	1	-	-	237750	PRK14548	50S ribosomal protein L23P; Provisional
SiL_1281	-0.133931	0.719772	0.926562	0.000170041	LSU ribosomal protein L2P	COG0090	J	1	K02886	large subunit ribosomal protein L2	236589	rpl2p	50S ribosomal protein L2P; Validated
SiL_1282	-0.242686	0.415611	1.11112	3.39513e-05	SSU ribosomal protein S19P	COG0185	J	1	K02965	small subunit ribosomal protein S19	235209	rps19p	30S ribosomal protein S19P; Provisional
SiL_1283	-0.269737	0.274667	1.19103	4.06168e-05	LSU ribosomal protein L22P	COG0091	J	1	K02890	large subunit ribosomal protein L22	179794	rpl22p	50S ribosomal protein L22P; Reviewed
SiL_1284	-0.146453	0.629268	0.97089	0.000114477	SSU ribosomal protein S3P	COG0092	J	1	K02982	small subunit ribosomal protein S3	223170	RpsC	Ribosomal protein S3 [Translation, ribosomal structure and biogenesis].
SiL_1285	0.0228552	0.959058	0.982123	0.00275752	large subunit ribosomal protein L29	COG0255	J	1	K02904	large subunit ribosomal protein L29	238243	Ribosomal_L29_HIP	Ribosomal L29 protein/HIP. L29 is a protein of the large ribosomal Subunit.A homolog, called heparin/heparan sulfate interacting protein (HIP), has also been identified in mammals. L29 is located on the surface of the large ribosomal subunit, where it participates in forming a protein ring that surrounds the polypeptide exit channel, providing structural support for the ribosome. L29 is involved in forming the translocon binding site, along with L19, L22, L23, L24, and L31e. In addition, L29 and L23 form the interaction site for trigger factor (TF) on the ribosomal surface, adjacent to the exit tunnel. L29 forms numerous interactions with L23 and with the 23S rRNA.In some eukaryotes, L29 is referred to as L35, which is distinct from L35 found in bacteria and some eukaryotes (primarily plastids and mitochondria). The mammalian homolog, HIP, is found on the surface of many tissues and cell lines.It is believed to play a role in cell adhesion and modulation of blood coagulation.It has also been shown to inhibit apoptosis in cancer cells.
SiL_1286	-0.145465	0.619831	0.246095	0.567174	ribonuclease P protein subunit POP4	COG1588	J	1	K03538	ribonuclease P protein subunit POP4 [EC:3.1.26.5]	334717	-	-
SiL_1287	-0.505084	0.0893962	0.820853	4.54034e-05	SSU ribosomal protein S17P	COG0186	J	1	-	-	236296	rps17p	30S ribosomal protein S17P; Reviewed
SiL_1288	-0.550447	0.0223794	1.15453	2.59596e-06	LSU ribosomal protein L14P	COG0093	J	1	K02874	large subunit ribosomal protein L14	180117	rplN	50S ribosomal protein L14; Validated
SiL_1289	-0.746042	0.00902145	0.86741	7.66583e-05	large subunit ribosomal protein L24	COG0198	J	1	-	-	234915	rpl24p	50S ribosomal protein L24P; Validated
SiL_1290	-0.7277	0.0522756	1.32048	0.000216384	SSU ribosomal protein S4E	COG1471	J	1	K02987	small subunit ribosomal protein S4e	179820	PRK04313	30S ribosomal protein S4e; Validated
SiL_1291	-0.824541	0.0463083	1.25488	0.00212074	LSU ribosomal protein L5P	COG0094	J	1	K02931	large subunit ribosomal protein L5	235259	rpl5p	50S ribosomal protein L5P; Reviewed
SiL_1292	-0.678029	0.109932	0.79374	0.0229005	SSU ribosomal protein S14P	COG0199	J	1	-	-	181574	rpsN	30S ribosomal protein S14; Reviewed
SiL_1293	-0.733932	0.0360869	1.05709	0.00199715	SSU ribosomal protein S8P	COG0096	J	1	K02994	small subunit ribosomal protein S8	223174	RpsH	Ribosomal protein S8 [Translation, ribosomal structure and biogenesis].
SiL_1294	-0.726132	0.0754096	1.22126	0.00140327	LSU ribosomal protein L6P	COG0097	J	1	K02933	large subunit ribosomal protein L6	274703	L6_bact	ribosomal protein L6, bacterial type.[Protein synthesis, Ribosomal proteins: synthesis and modification]
SiL_1295	-0.628343	0.184362	1.394	0.00163294	LSU ribosomal protein L32E	COG1717	J	1	K02912	large subunit ribosomal protein L32e	224631	Rpl32e	Ribosomal protein L32E [Translation, ribosomal structure and biogenesis].
SiL_1296	-0.453081	0.354849	0.878445	0.0247175	large subunit ribosomal protein L19e	COG2147	J	1	K02885	large subunit ribosomal protein L19e	225058	RPL19A	Ribosomal protein L19E [Translation, ribosomal structure and biogenesis].
SiL_1297	-0.504554	0.221449	1.49617	0.000200734	LSU ribosomal protein L18P	COG0256	J	1	K02881	large subunit ribosomal protein L18	236294	rpl18p	50S ribosomal protein L18P; Reviewed
SiL_1298	-0.528492	0.069791	1.40496	4.4519e-05	SSU ribosomal protein S5P	COG0098	J	1	-	-	235213	rps5p	30S ribosomal protein S5P; Reviewed
SiL_1299	-0.425772	0.19995	1.24511	0.000981013	LSU ribosomal protein L30P	COG1841	J	1	K02907	large subunit ribosomal protein L30	100099	-	-
SiL_1300	-0.264633	0.172366	0.769757	0.00779407	LSU ribosomal protein L15P	COG0200	J	1	K02876	large subunit ribosomal protein L15	185489	PTZ00160	60S ribosomal protein L27a; Provisional
SiL_1301	-0.231872	0.168124	0.005578	0.972941	protein translocase subunit secY/sec61 alpha	COG0201	U	2	-	-	223279	SecY	Preprotein translocase subunit SecY [Intracellular trafficking, secretion, and vesicular transport].
SiL_1302	-0.121812	0.384013	-0.112496	0.577654	adenylate kinase	COG2019	F	3	-	-	224930	AdkA	Archaeal adenylate kinase [Nucleotide transport and metabolism].
SiL_1303	-0.110751	0.740859	-0.268671	0.152578	Hypothetical Protein	-	-	-	-	-	-	-	-
SiL_1304	0.0897432	0.830335	1.27104	1.13825e-09	large subunit ribosomal protein L34e	COG2174	J	1	K02915	large subunit ribosomal protein L34e	185429	PTZ00074	60S ribosomal protein L34; Provisional
SiL_1305	0.166652	0.648004	1.0721	1.44985e-09	cytidylate kinase	COG1102	F	3	K00945	CMP/dCMP kinase [EC:2.7.4.25]	235244	PRK04182	cytidylate kinase; Provisional
SiL_1306	0.0701582	0.79832	0.43112	0.0746613	Hypothetical Protein	-	-	-	-	-	-	-	-
SiL_1307	-0.158516	0.411889	-0.400881	0.0113353	Hypothetical Protein	-	-	-	-	-	-	-	-
SiL_1308	-0.453065	0.00362545	-0.701721	0.00136711	archease family protein	COG1371	R	4	K24956	protein archease	179008	PRK00407	hypothetical protein; Provisional
SiL_1309	0.118709	0.448038	0.678036	0.000459716	archaemetzincin	COG1913	R	4	K06974	archaemetzincin [EC:3.4.-.-]	237325	PRK13267	archaemetzincin-like protein; Reviewed
SiL_1310	-0.434414	0.0102965	-1.21768	5.21049e-15	Acetyltransferase (GNAT) domain-containing protein	-	-	-	-	-	273701	rimI	ribosomal-protein-alanine acetyltransferase.Members of this model belong to the GCN5-related N-acetyltransferase (GNAT) superfamily.This model covers prokarotes and the archaea.The seed contains a characterized accession for Gram negative E.coli.An untraceable characterized accession (PIR|S66013) for Gram positive B.subtilis scores well (205.0) in the full alignment.Characterized members are lacking in the archaea.Noise cutoff (72.4) was set to exclude M.loti paralog of rimI.Trusted cutoff (80.0) was set at next highest scoring member in the mini-database.[Protein synthesis, Ribosomal proteins: synthesis and modification]
SiL_1311	0.29756	0.14717	-0.378148	0.0257014	Hypothetical Protein	-	-	-	-	-	-	-	-
SiL_1312	0.264296	0.198088	-0.477768	0.0572518	Hypothetical Protein	-	-	-	-	-	-	-	-
SiL_1313	-0.207999	0.546477	-1.17111	3.50382e-05	Hypothetical Protein	-	-	-	-	-	-	-	-
SiL_1315	0.56183	0.0272852	0.587821	0.0150372	ORF D-335-like protein	-	-	-	-	-	-	-	-
SiL_1316	-0.341831	0.022054	-0.901837	0.000357484	Hypothetical Protein	-	-	-	-	-	-	-	-
SiL_1317	-0.632031	5.90883e-06	-0.637991	0.0061958	Aldo/keto reductase family protein	-	-	-	-	-	278668	Aldo_ket_red	Aldo/keto reductase family.This family includes a number of K+ ion channel beta chain regulatory domains - these are reported to have oxidoreductase activity.
SiL_1318	-0.0162014	0.953368	0.175617	0.484279	Hypothetical Protein	-	-	-	-	-	-	-	-
SiL_1319	-0.486938	0.044594	0.878872	5.56245e-05	Predicted secreted endonuclease	COG4741	F	3	-	-	313353	Endonuc_Holl	Endonuclease related to archaeal Holliday junction resolvase.This domain is found in various predicted bacterial endonucleases which are distantly related to archaeal Holliday junction resolvases.
SiL_1320	0.12557	0.530698	-0.793038	0.000443939	Conjugative plasmid protein (pARN3)	-	-	-	-	-	279232	Xan_ur_permease	Permease family.This family includes permeases for diverse substrates such as xanthine, uracil, and vitamin C.However many members of this family are functionally uncharacterized and may transport other substrates.Members of this family have ten predicted transmembrane helices.
SiL_1321	0.322069	0.496631	-2.74235	8.4491e-44	Conjugative plasmid protein	-	-	-	-	-	-	-	-
SiL_1322	0.812124	0.254979	-2.59758	1.29271e-19	Hypothetical Protein	-	-	-	-	-	-	-	-
SiL_1323	-0.0756882	0.788234	-1.30477	7.10926e-06	Hypothetical Protein	-	-	-	-	-	-	-	-
SiL_1324	-0.675973	0.0525827	-0.312691	0.12227	Hypothetical Protein	-	-	-	-	-	-	-	-
SiL_1325	-0.00671539	0.990633	-1.70403	1.56471e-21	Hypothetical Protein	-	-	-	-	-	-	-	-
SiL_1326	-0.579058	0.00306511	0.612415	0.000264115	Hypothetical Protein	-	-	-	-	-	-	-	-
SiL_1327	-0.634277	1.2037e-05	0.496699	0.00150463	5-methylcytosine-specific restriction endonuclease McrBC, GTP-binding regulatory subunit McrB	COG1401	V	2	K07452	5-methylcytosine-specific restriction enzyme B [EC:3.1.21.-]	224319	McrB	5-methylcytosine-specific restriction endonuclease McrBC, GTP-binding regulatory subunit McrB [Defense mechanisms].
SiL_1328	-0.405052	0.460949	-1.87913	2.58537e-17	Hypothetical Protein	-	-	-	-	-	234785	PRK00509	argininosuccinate synthase; Provisional
SiL_1329	-1.40038	6.78892e-43	0.924153	4.64165e-09	hypothetical protein	COG3410	S	4	K09384	uncharacterized protein	313132	DUF2075	Uncharacterized conserved protein (DUF2075).This domain, found in various prokaryotic proteins (including putative ATP/GTP binding proteins), has no known function.
SiL_1330	-0.300138	0.174896	-1.88214	4.16961e-16	Hypothetical Protein	-	-	-	-	-	-	-	-
SiL_1331	-0.0193563	0.940295	-0.622666	0.0073601	CARDB protein	-	-	-	-	-	224280	COG1361	Uncharacterized conserved protein [Function unknown].
SiL_1332	0.269081	0.219337	-0.632484	0.00262304	ABC-type transport system, involved in lipoprotein release, permease component	COG4591	M	2	K02004	putative ABC transport system permease protein	274034	lolCE	lipoprotein releasing system, transmembrane protein, LolC/E family.This model describes the LolC protein, and its paralog LolE found in some species.These proteins are homologous to permease proteins of ABC transporters.In some species, two paralogs occur, designated LolC and LolE.In others, a single form is found and tends to be designated LolC.[Protein fate, Protein and peptide secretion and trafficking]
SiL_1333	-0.0807457	0.873919	2.22579	7.99732e-24	glutamate synthase (NADPH) GltB2 subunit	COG0069	E	3	K22083	methylamine---glutamate N-methyltransferase subunitC [EC:2.1.1.21]	223147	GltB2	Glutamate synthase domain 2 [Amino acid transport and metabolism].
SiL_1334	-0.0735378	0.805839	1.22129	8.62285e-09	glutamate synthase (NADPH) GltB1 subunit /glutamate synthase (NADPH) GltB3 subunit	COG0067	E	3	-	-	238481	-	-
SiL_1335	-0.678264	1.30666e-14	-0.471564	0.00129986	Glycosyltransferase involved in cell wall bisynthesis	COG0438	M	2	-	-	223515	RfaB	Glycosyltransferase involved in cell wall bisynthesis [Cell wall/membrane/envelope biogenesis].
SiL_1336	-0.33269	0.164433	0.174802	0.255534	Glycosyl transferase family 2	-	-	-	-	-	224136	BcsA	Glycosyltransferase, catalytic subunit of cellulose synthase and poly-beta-1,6-N-acetylglucosamine synthase [Cell motility].
SiL_1337	-0.274307	0.0492617	-0.0620188	0.724157	Cytosine/adenosine deaminase	COG0402	F	3	-	-	238623	-	-
SiL_1338	-0.420545	0.139531	0.178583	0.287949	metal-binding-domain/4Fe-4S-binding-domain containing ABC transporter, ATP-binding protein	COG2102	J	1	K06927	diphthine-ammonia ligase [EC:6.3.1.14]	188368	arCOG00187	arCOG00187 universal archaeal metal-binding-domain/4Fe-4S-binding-domain containing ABC transporter, ATP-binding protein.This protein consists of an N-terminal possible metal-binding domain (pfam04068) followed by a 4Fe-4S cluster binding domain (pfam00037) followed by a C-terminal ABC transporter, ATP-binding domain (pfam00005).This combination of N-terminal domains is observed in the RNase L inhibitor, RLI.This model has the same scope as an archaeal COG (arCOG00187) and is found in all completely sequenced archaea and does not recognize any known non-archaeal genes.
SiL_1339	0.358419	0.0279013	0.0419811	0.840181	molybdopterin-guanine dinucleotide biosynthesis protein A	COG0746	H	3	K03752	molybdenum cofactor guanylyltransferase [EC:2.7.7.77]	223817	MobA	Molybdopterin-guanine dinucleotide biosynthesis protein A [Coenzyme transport and metabolism].
SiL_1340	0.0215409	0.931019	0.249769	0.265333	molybdopterin molybdotransferase	COG0303	H	3	K03750	molybdopterin molybdotransferase [EC:2.10.1.1]	223380	MoeA	Molybdopterin biosynthesis enzyme [Coenzyme transport and metabolism].
SiL_1341	0.827003	0.000215679	0.1152	0.61583	molybdopterin-guanine dinucleotide biosynthesis protein B	COG1763	H	3	K03753	molybdopterin-guanine dinucleotide biosynthesis adapter protein	335263	-	-
SiL_1342	0.267906	0.0979485	0.360377	0.0675544	CBS domain-containing protein	-	-	-	-	-	341361	-	-
SiL_1343	-0.936138	7.60362e-14	-0.887523	4.24416e-08	Methyltransferase domain-containing protein	-	-	-	-	-	225136	UbiE	Ubiquinone/menaquinone biosynthesis C-methylase UbiE [Coenzyme transport and metabolism].
SiL_1344	-0.300922	0.048736	0.0670872	0.705364	Hypothetical Protein	-	-	-	-	-	-	-	-
SiL_1345	-0.152887	0.687765	-0.389515	0.293967	Hypothetical Protein	-	-	-	-	-	176255	-	-
SiL_1346	-0.207144	0.362981	2.14074	1.28379e-25	Hypothetical Protein	-	-	-	-	-	-	-	-
SiL_1347	0.148102	0.426119	1.15223	6.04678e-08	iron (metal) dependent repressor, DtxR family	COG1321	K	1	K03709	DtxR family transcriptional regulator, Mn-dependenttranscriptional regulator	224240	MntR	Mn-dependent transcriptional regulator, DtxR family [Transcription].
SiL_1348	0.791479	0.000282236	0.16301	0.663257	Hypothetical Protein	-	-	-	-	-	287028	DUF2250	Uncharacterized protein conserved in archaea (DUF2250).Members of this family of hypothetical archaeal proteins have no known function.
SiL_1349	0.284376	0.125908	-0.520748	0.00141182	glycerate 2-kinase	COG2379	G	3	K11529	glycerate 2-kinase [EC:2.7.1.165]	225254	GckA	Glycerate-2-kinase [Carbohydrate transport and metabolism].
SiL_1350	-0.05222	0.823591	-0.236118	0.217227	NADH dehydrogenase subunit B	COG0377	C	3	-	-	223454	NuoB	NADH:ubiquinone oxidoreductase 20 kD subunit (chhain B) or related Fe-S oxidoreductase [Energy production and conversion].
SiL_1351	-0.333145	0.200165	1.19396	1.8533e-13	L-threonylcarbamoyladenylate synthase	COG0009	J	1	K07566	L-threonylcarbamoyladenylate synthase [EC:2.7.7.87]	223088	SUA5	tRNA A37 threonylcarbamoyladenosine synthetase subunit TsaC/SUA5/YrdC [Translation, ribosomal structure and biogenesis].
SiL_1352	-0.254979	0.34844	0.96602	1.10262e-06	BirA family transcriptional regulator, biotin operon repressor / biotin-[acetyl-CoA-carboxylase] ligase	COG0340	H	3	-	-	237010	PRK11886	bifunctional biotin--[acetyl-CoA-carboxylase] synthetase/biotin operon repressor; Provisional
SiL_1354	0.0345322	0.904407	0.531423	0.0106029	PmbA protein	COG0312	R	4	-	-	223389	TldD	Predicted Zn-dependent protease or its inactivated homolog [General function prediction only].
SiL_1355	-0.0252076	0.92581	0.130901	0.430255	TldD protein	COG0312	R	4	K03568	TldD protein	223389	TldD	Predicted Zn-dependent protease or its inactivated homolog [General function prediction only].
SiL_1356	-0.616678	0.0214703	0.30975	0.0727335	transcriptional regulator, CopG family	COG0864	K	1	K07722	CopG family transcriptional regulator, nickel-responsive regulator	179855	PRK04460	nickel responsive regulator; Provisional
SiL_1357	-0.209907	0.298658	0.148229	0.330457	B3/B4 domain-containing protein (DNA/RNA-binding domain of Phe-tRNA-synthetase)	COG3382	R	4	-	-	335353	-	-
SiL_1358	0.168471	0.454279	0.732166	1.38553e-05	homoserine dehydrogenase	COG0460	E	3	-	-	223536	ThrA	Homoserine dehydrogenase [Amino acid transport and metabolism].
SiL_1359	-0.34398	0.0330784	-0.264945	0.124786	protoheme IX farnesyltransferase	COG0109	I	3	K02257	heme o synthase [EC:2.5.1.141]	273645	cyoE_ctaB	protoheme IX farnesyltransferase.This model describes protoheme IX farnesyltransferase, also called heme O synthase, an enzyme that creates an intermediate in the biosynthesis of heme A.Prior to the description of its enzymatic function, this protein was often called a cytochrome o ubiquinol oxidase assembly factor.[Biosynthesis of cofactors, prosthetic groups, and carriers, Heme, porphyrin, and cobalamin]
SiL_1360	0.372234	0.224996	-0.518143	0.00756982	Hypothetical Protein	-	-	-	-	-	-	-	-
SiL_1361	0.83064	0.00079617	-0.0401071	0.812061	3-hydroxypropionyl-CoA dehydratase	COG1024	I	3	K01692	enoyl-CoA hydratase [EC:4.2.1.17]	334046	-	-
SiL_1361	0.83064	0.00079617	-0.0401071	0.812061	3-hydroxypropionyl-CoA dehydratase	COG1024	I	3	K15019	3-hydroxypropionyl-coenzyme A dehydratase [EC:4.2.1116]	334046	-	-
SiL_1362	0.295722	0.060095	-0.395216	0.00655551	pyruvate formate lyase activating enzyme	COG1180	O	2	K04069	pyruvate formate lyase activating enzyme [EC:1.97.14]	275136	AmmeMemoSam_rS	AmmeMemoRadiSam system radical SAM enzyme.Members of this protein family are uncharacterized radical SAM enzymes that occur in a prokaryotic three-gene system along with homologs of mammalian proteins Memo (Mediator of ErbB2-driven cell MOtility) and AMMERCR1 (Alport syndrome, Mental Retardation, Midface hypoplasia, and Elliptocytosis).Among radical SAM enzymes that have been experimentally characterized, the most closely related in sequence include activases of pyruvate formate-lyase and of benzylsuccinate synthase.
SiL_1363	0.567276	0.000348432	-0.625497	0.000652574	Predicted metal-dependent hydrolase	COG1547	S	4	K09763	uncharacterized protein	224464	YpuF	Predicted metal-dependent hydrolase [Function unknown].
SiL_1364	0.302274	0.195658	-0.285984	0.0954338	hypothetical protein	COG1839	F	3	K09129	uncharacterized protein	335575	-	-
SiL_1365	0.0802839	0.710753	0.345715	0.151059	Hypothetical Protein	-	-	-	-	-	337817	-	-
SiL_1366	0.251163	0.44504	0.870588	0.000765972	TIGR00267 family protein	COG1814	P	3	-	-	153123	-	-
SiL_1367	-0.340148	0.254249	-0.404104	0.0639985	Cupin domain-containing protein	-	-	-	-	-	214845	Cupin_1	Cupin.This family represents the conserved barrel domain of the 'cupin' superfamily ('cupa' is the Latin term for a small barrel).This family contains 11S and 7S plant seed storage proteins, and germins.Plant seed storage proteins provide the major nitrogen source for the developing plant.
SiL_1368	-0.305407	0.332068	-0.0292399	0.866533	Transposase	COG3677	X	2	K07480	insertion element IS1 protein InsB	224576	InsB	Transposase and inactivated derivatives, IS1 family [Mobilome: prophages, transposons].
SiL_1369	-0.26634	0.322353	-1.60674	3.50902e-22	malonate semialdehyde reductase	COG1250	I	3	K15039	3-hydroxypropionate dehydrogenase (NADP+) [EC:1.1.1298]	224170	FadB	3-hydroxyacyl-CoA dehydrogenase [Lipid transport and metabolism].
SiL_1370	-0.421696	0.00132043	-1.74577	1.38355e-27	translin	COG2178	R	4	K07477	translin	225089	COG2178	Predicted RNA- or ssDNA-binding protein, translin family [General function prediction only].
SiL_1371	-0.788472	8.61575e-05	-2.45162	1.32201e-41	L-2-aminoadipate N-acetyltransferase	COG0189	J	1	K19412	glutamate---[amino group carrier protein] ligase [EC:6.3.2.60]	273261	rimK_fam	alpha-L-glutamate ligase, RimK family.This family, related to bacterial glutathione synthetases, contains at least three different alpha-L-glutamate ligases.One is RimK, as in E.coli, which adds additional Glu residues to the native Glu-Glu C-terminus of ribosomal protein S6, but not to Lys-Glu mutants.Most species with a member of this subfamily lack an S6 homolog ending in Glu-Glu, however.Members in Methanococcus jannaschii act instead as a tetrahydromethanopterin:alpha-l-glutamate ligase (MJ0620) and a gamma-F420-2:alpha-l-glutamate ligase (MJ1001).
SiL_1372	-0.92807	0.000352057	-2.49912	1.14342e-19	carbamoyl-phosphate synthase large subunit	COG0458	F	3	-	-	273581	CPSaseII_lrg	carbamoyl-phosphate synthase, large subunit.Carbamoyl-phosphate synthase (CPSase) catalyzes the first committed step in pyrimidine, arginine, and urea biosynthesis.In general, it is a glutamine-dependent enzyme, EC 6.3.5.5, termed CPSase II in eukaryotes.An exception is the mammalian mitochondrial urea-cycle form, CPSase I, in which the glutamine amidotransferase domain active site Cys on the small subunit has been lost, and the enzyme is ammonia-dependent.In both CPSase I and the closely related, glutamine-dependent CPSase III (allosterically activated by acetyl-glutamate) demonstrated in some other vertebrates, the small and large chain regions are fused in a single polypeptide chain.This model represents the large chain of glutamine-hydrolysing carbamoyl-phosphate synthases, or the corresponding regions of larger, multifunctional proteins, as found in all domains of life, and CPSase I forms are considered exceptions within the family.In several thermophilic species (Methanobacterium thermoautotrophicum, Methanococcus jannaschii, Aquifex aeolicus), the large subunit appears split, at different points, into two separate genes.[Purines, pyrimidines, nucleosides, and nucleotides, Pyrimidine ribonucleotide biosynthesis]
SiL_1373	-0.714111	0.0068973	-2.51404	1.18521e-18	carbamoyl-phosphate synthase small subunit	COG0505	F	3	-	-	237139	PRK12564	carbamoyl phosphate synthase small subunit; Reviewed
SiL_1374	-1.14018	0.00105323	-3.57103	4.05199e-41	argininosuccinate lyase	COG0165	E	3	K01755	argininosuccinate lyase [EC:4.3.2.1]	179143	PRK00855	argininosuccinate lyase; Provisional
SiL_1375	-0.640448	0.0235912	-3.00674	4.68035e-41	argininosuccinate synthase	COG0137	E	3	K01940	argininosuccinate synthase [EC:6.3.4.5]	234785	PRK00509	argininosuccinate synthase; Provisional
SiL_1376	0.268612	0.0503736	0.880264	1.36253e-05	Hypothetical Protein	-	-	-	-	-	-	-	-
SiL_1377	-1.75572	1.49928e-09	0.613182	0.0139883	phosphoribosylformylglycinamidine cyclo-ligase	COG0150	F	3	K01933	phosphoribosylformylglycinamidine cyclo-ligase [EC:6.3.3.1]	223228	PurM	Phosphoribosylaminoimidazole (AIR) synthetase [Nucleotide transport and metabolism].
SiL_1378	-2.04071	1.00372e-14	0.799846	0.00313557	phosphoribosylamine--glycine ligase	COG0151	F	3	K01945	phosphoribosylamine---glycine ligase [EC:6.3.4.13]	273315	purD	phosphoribosylamine--glycine ligase.Alternate name: glycinamide ribonucleotide synthetase (GARS).This enzyme appears as a monofunctional protein in prokaryotes but as part of a larger, multidomain protein in eukaryotes.[Purines, pyrimidines, nucleosides, and nucleotides, Purine ribonucleotide biosynthesis]
SiL_1379	-2.27554	2.63594e-15	1.06317	0.00106361	amidophosphoribosyltransferase	COG0034	F	3	K00764	amidophosphoribosyltransferase [EC:2.4.2.14]	223112	PurF	Glutamine phosphoribosylpyrophosphate amidotransferase [Nucleotide transport and metabolism].
SiL_1380	-2.28379	3.3033e-15	1.0902	0.000604157	amidophosphoribosyltransferase	COG0034	F	3	K00764	amidophosphoribosyltransferase [EC:2.4.2.14]	223112	PurF	Glutamine phosphoribosylpyrophosphate amidotransferase [Nucleotide transport and metabolism].
SiL_1381	-2.22011	6.40924e-15	1.39891	0.00010451	phosphoribosylformylglycinamidine synthase subunit II	COG0046	F	3	K23269	phosphoribosylformylglycinamidine synthase subunitPurL [EC:6.3.5.3]	234921	PRK01213	phosphoribosylformylglycinamidine synthase II; Provisional
SiL_1382	-1.90893	9.58348e-09	1.30672	0.000231355	phosphoribosylformylglycinamidine synthase subunit I	COG0047	F	3	K23265	phosphoribosylformylglycinamidine synthase subunitPurQ / glutaminase [EC:6.3.5.3 3.5.1.2]	273782	FGAM_synth_I	phosphoribosylformylglycinamidine synthase I.In some species, phosphoribosylformylglycinamidine synthase is composed of a single polypeptide chain.This model describes the PurQ protein of Bacillus subtilis (where PurL, PurQ, and PurS are required for phosphoribosylformylglycinamidine synthase activity) and functionally equivalent proteins from other bacteria and archaea.[Purines, pyrimidines, nucleosides, and nucleotides, Purine ribonucleotide biosynthesis]
SiL_1383	-1.98957	6.8648e-11	0.961816	0.00062673	phosphoribosylformylglycinamidine synthase, purS protein	COG1828	F	3	-	-	235659	PRK05974	phosphoribosylformylglycinamidine synthase subunit PurS; Reviewed
SiL_1384	-1.91537	3.20547e-12	0.848052	1.05593e-05	phosphoribosylaminoimidazole-succinocarboxamide synthase	COG0152	F	3	K01923	phosphoribosylaminoimidazole-succinocarboxamide synthase [EC:6.3.2.6]	181800	PRK09362	phosphoribosylaminoimidazole-succinocarboxamide synthase; Reviewed
SiL_1385	0.0264754	0.959058	1.58593	7.63331e-12	tRNA-binding protein	COG0073	J	1	-	-	239199	-	-
SiL_1386	-0.0199452	0.936911	0.452738	0.00584515	nucleolar GTP-binding protein	COG1084	R	4	K06943	nucleolar GTP-binding protein	224009	Nog1	GTP-binding protein, GTP1/Obg family [General function prediction only].
SiL_1387	-0.270213	0.175723	-0.0638097	0.662272	Organic radical activating enzyme	COG0602	R	4	K10026	7-carboxy-7-deazaguanine synthase [EC:4.3.99.3]	223675	NrdG	Organic radical activating enzyme [General function prediction only].
SiL_1388	-0.258216	0.012717	-0.218019	0.148637	tRNA wybutosine-synthesizing protein 3	COG1590	J	1	-	-	224506	Tyw3	tRNA(Phe) wybutosine-synthesizing methylase Tyw3 [Translation, ribosomal structure and biogenesis].
SiL_1389	-0.42636	0.000709383	-1.4025	6.92555e-14	Hypothetical Protein	-	-	-	-	-	-	-	-
SiL_1390	-0.197354	0.241111	-0.474784	0.0112068	transcriptional regulator, ArsR family	COG0640	K	1	-	-	197713	HTH_ARSR	helix_turn_helix, Arsenical Resistance Operon Repressor.
SiL_1391	-1.36396	9.46355e-08	-0.89565	2.88427e-07	Conserved protein implicated in secretion	-	-	-	-	-	227778	Did4	Archaeal division protein CdvB, Snf7/Vps24/ESCRT-III family [Cell cycle control, cell division, chromosome partitioning].
SiL_1392	0.301814	0.468681	0.0918116	0.546293	Phosphate uptake regulator	COG0704	P	3	-	-	223776	PhoU	Phosphate uptake regulator [Inorganic ion transport and metabolism].
SiL_1393	-0.30274	0.112247	0.293352	0.0821882	Hypothetical Protein	-	-	-	-	-	279706	JAB	JAB1/Mov34/MPN/PAD-1 ubiquitin protease.Members of this family are found in proteasome regulatory subunits, eukaryotic initiation factor 3 (eIF3) subunits and regulators of transcription factors.This family is also known as the MPN domain and PAD-1-like domain, JABP1 domain or JAMM domain.These are metalloenzymes that function as the ubiquitin isopeptidase/ deubiquitinase in the ubiquitin-based signalling and protein turnover pathways in eukaryotes.Versions of the domain in prokaryotic cognates of the ubiquitin-modification pathway are shown to have a similar role, and the archael protein from Haloferax volcanii is found to cleave ubiquitin-like small archaeal modifier proteins (SAMP1/2) from protein conjugates.
SiL_1394	-0.220305	0.538989	0.771679	0.000152019	orotidine-5'-phosphate decarboxylase	COG0284	F	3	-	-	214921	OMPdecase	Orotidine 5'-phosphate decarboxylase / HUMPS family.Orotidine 5'-phosphate decarboxylase (OMPdecase) catalyzes the last step in the de novo biosynthesis of pyrimidines, the decarboxylation of OMP into UMP.In higher eukaryotes OMPdecase is part, with orotate phosphoribosyltransferase, of a bifunctional enzyme, while the prokaryotic and fungal OMPdecases are monofunctional protein.
SiL_1395	-0.324807	0.245955	1.36121	1.65834e-12	orotate phosphoribosyltransferase	COG0461	F	3	K00762	orotate phosphoribosyltransferase [EC:2.4.2.10]	234771	pyrE	orotate phosphoribosyltransferase; Validated
SiL_1396	-0.670965	2.01946e-05	-0.30963	0.0728978	aspartate carbamoyltransferase	COG0540	F	3	K00609	aspartate carbamoyltransferase catalytic subunit [EC:2.1.3.2]	273209	asp_carb_tr	aspartate carbamoyltransferase.Aspartate transcarbamylase (ATCase) is an alternate name.PyrB encodes the catalytic chain of aspartate carbamoyltransferase, an enzyme of pyrimidine biosynthesis, which organizes into trimers.In some species, including E.coli and the Archaea but excluding Bacillus subtilis, a regulatory subunit PyrI is also present in an allosterically regulated hexameric holoenzyme.Several molecular weight classes of ATCase are described in MEDLINE:96303527 and often vary within taxa.PyrB and PyrI are fused in Thermotoga maritima.Ornithine carbamoyltransferases are in the same superfamily and form an outgroup.[Purines, pyrimidines, nucleosides, and nucleotides, Pyrimidine ribonucleotide biosynthesis]
SiL_1397	-0.672679	6.86658e-07	-0.236313	0.194695	aspartate carbamoyltransferase regulatory subunit	COG1781	F	3	K00610	aspartate carbamoyltransferase regulatory subunit	224695	PyrI	Aspartate carbamoyltransferase, regulatory subunit [Nucleotide transport and metabolism].
SiL_1398	-0.793318	1.59823e-10	-0.10594	0.623411	2-polyprenylphenol hydroxylase-related flavodoxin oxidoreductase	-	-	-	-	-	99816	-	-
SiL_1399	-0.825435	2.22767e-10	-0.12854	0.568509	dihydroorotase	COG0044	F	3	-	-	223122	AllB	Dihydroorotase or related cyclic amidohydrolase [Nucleotide transport and metabolism].
SiL_1400	-0.713921	1.46562e-12	-0.319918	0.0601738	dihydroorotate dehydrogenase (fumarate)	COG0167	F	3	-	-	223245	PyrD	Dihydroorotate dehydrogenase [Nucleotide transport and metabolism].
SiL_1401	-0.549776	0.00528902	-0.370079	0.0883599	Hypothetical Protein	-	-	-	-	-	-	-	-
SiL_1402	-0.245207	0.162409	0.141996	0.424782	Hypothetical Protein	-	-	-	-	-	313757	RPN7	26S proteasome subunit RPN7.RPN7 (known as the non ATPase regulatory subunit 6 in higher eukaryotes) is one of the lid subunits of the 26S proteasome and has been shown in Saccharomyces cerevisiae to be required for structural integrity.The 26S proteasome is is involved in the ATP-dependent degradation of ubiquitinated proteins.
SiL_1403	-0.111048	0.546477	-0.582815	7.26622e-05	multiple antibiotic resistance protein	COG2095	E	3	K05595	multiple antibiotic resistance protein	236850	PRK11111	hypothetical protein; Provisional
SiL_1404	-0.592818	0.000328896	0.554822	0.00167355	transcriptional regulator, AsnC family	COG1522	K	1	K03719	Lrp/AsnC family transcriptional regulator, leucine-responsive regulatory protein	224439	Lrp	DNA-binding transcriptional regulator, Lrp family [Transcription].
SiL_1405	-0.336566	0.459729	0.09791	0.808678	DNA-directed RNA polymerase, subunit M	COG1594	K	1	-	-	224510	RPB9	DNA-directed RNA polymerase, subunit M/Transcription elongation factor TFIIS [Transcription].
SiL_1406	0.90071	0.000979343	0.867084	1.42775e-05	Hypothetical Protein	-	-	-	-	-	-	-	-
SiL_1407	0.701514	4.08217e-06	0.273831	0.147083	Radical SAM superfamily enzyme YgiQ, UPF0313 family	COG1032	R	4	-	-	223963	YgiQ	Radical SAM superfamily enzyme YgiQ, UPF0313 family [General function prediction only].
SiL_1408	-0.127688	0.444517	-0.235733	0.20489	seryl-tRNA synthetase	COG0172	J	1	K01875	seryl-tRNA synthetase [EC:6.1.1.11]	235461	PRK05431	seryl-tRNA synthetase; Provisional
SiL_1409	-0.588698	4.10839e-06	-1.154	8.51454e-12	Metal-sulfur cluster biosynthetic enzyme	COG2151	O	2	-	-	131990	SUF_assoc	FeS assembly SUF system protein.Members of this family belong to the broader pfam01883, or Domain of Unknown Function DUF59.Many members of DUF59 are candidate ring hydroxylating complex subunits.However, members of the narrower family defined here all are found in genomes that carry the FeS assembly SUF system.For 70 % of these species, the member of this protein family is found as part of the SUF locus, usually immediately downstream of the sufS gene.[Biosynthesis of cofactors, prosthetic groups, and carriers, Other]
SiL_1410	-0.506718	0.19239	0.707773	0.0380634	phosphoribosyl-AMP cyclohydrolase	-	-	-	-	-	234598	hisI	phosphoribosyl-AMP cyclohydrolase; Reviewed
SiL_1411	-0.360647	0.306748	0.743883	0.00995626	imidazole glycerol phosphate synthase subunit hisH	COG0118	E	3	-	-	237289	hisH	imidazole glycerol phosphate synthase subunit HisH; Provisional
SiL_1412	-0.671029	0.0694427	0.912455	0.00651411	phosphoribosyl-ATP pyrophosphatase	COG0140	E	3	-	-	235067	PRK02759	bifunctional phosphoribosyl-AMP cyclohydrolase/phosphoribosyl-ATP pyrophosphatase protein; Reviewed
SiL_1413	-0.714498	0.0660479	1.22334	9.989e-05	histidinol dehydrogenase	COG0141	E	3	-	-	334267	-	-
SiL_1414	-0.86239	0.0205267	0.875054	0.0029747	imidazole glycerol phosphate synthase subunit hisF	COG0107	E	3	K02500	imidazole glycerol-phosphate synthase subunit HisF[EC:4.3.2.10]	234996	PRK02083	imidazole glycerol phosphate synthase subunit HisF; Provisional
SiL_1415	-0.989399	0.0124316	0.719755	0.0462024	imidazoleglycerol-phosphate dehydratase	COG0131	E	3	-	-	153419	-	-
SiL_1416	-0.685135	0.109933	0.788475	0.0146691	1-(5-phosphoribosyl)-5-[(5-phosphoribosylamino)methylideneamino] imidazole-4-carboxamide isomerase	COG0106	E	3	-	-	279340	His_biosynth	Histidine biosynthesis protein.Proteins involved in steps 4 and 6 of the histidine biosynthesis pathway are contained in this family.Histidine is formed by several complex and distinct biochemical reactions catalyzed by eight enzymes.The enzymes in this Pfam entry are called His6 and His7 in eukaryotes and HisA and HisF in prokaryotes.The structure of HisA is known to be a TIM barrel fold.In some archaeal HisA proteins the TIM barrel is composed of two tandem repeats of a half barrel.This family belong to the common phosphate binding site TIM barrel family.
SiL_1417	-0.546089	0.037367	0.796693	0.00515058	ATP phosphoribosyltransferase (homohexameric)	COG0040	E	3	K00765	ATP phosphoribosyltransferase [EC:2.4.2.17]	223118	HisG	ATP phosphoribosyltransferase [Amino acid transport and metabolism].
SiL_1418	-0.545157	0.0145058	0.512086	0.00296143	histidinol phosphate aminotransferase apoenzyme	COG0079	E	3	-	-	273467	hisC	histidinol-phosphate aminotransferase.Alternate names: histidinol-phosphate transaminase; imidazole acetol-phosphate transaminase Histidinol-phosphate aminotransferase is a pyridoxal-phosphate dependent enzyme.[Amino acid biosynthesis, Histidine family]
SiL_1419	0.091172	0.794325	-0.12666	0.498324	Hypothetical Protein	-	-	-	-	-	-	-	-
SiL_1420	-0.552406	0.00210575	0.553062	0.00199043	leucyl-tRNA synthetase	COG0495	J	1	-	-	237049	leuS	leucyl-tRNA synthetase; Reviewed
SiL_1421	0.174065	0.284829	-0.0426829	0.78198	ATP:cob(I)alamin adenosyltransferase	COG2096	H	3	K00798	cob(I)alamin adenosyltransferase [EC:2.5.1.17]	225007	PduO	Cob(I)alamin adenosyltransferase [Coenzyme transport and metabolism].
SiL_1422	-0.374845	0.00173127	-0.384952	0.0450944	TIGR00269 family protein	COG0037	J	1	-	-	223115	TilS	tRNA(Ile)-lysidine synthase TilS/MesJ [Translation, ribosomal structure and biogenesis].
SiL_1423	-0.421543	0.000499978	-0.493063	0.0113308	hypothetical protein	COG1888	S	4	K09732	uncharacterized protein	335045	-	-
SiL_1424	0.25844	0.195899	0.911131	1.25708e-05	adenosylmethionine decarboxylase proenzyme	COG1586	E	3	K01611	S-adenosylmethionine decarboxylase [EC:4.1.1.50]	224502	SpeD	S-adenosylmethionine decarboxylase or arginine decarboxylase [Amino acid transport and metabolism].
SiL_1425	0.219617	0.474045	-0.553937	0.00126402	Dehydrogenase (flavoprotein)	COG0644	C	3	-	-	223717	FixC	Dehydrogenase (flavoprotein) [Energy production and conversion].
SiL_1426	0.110146	0.761351	-0.877385	4.51912e-05	Hypothetical Protein	-	-	-	-	-	-	-	-
SiL_1427	-0.252295	0.325608	-0.169084	0.42663	geranylgeranylglycerol-phosphate geranylgeranyltransferase	COG0382	H	3	K17105	geranylgeranylglycerol-phosphate geranylgeranyltransferase [EC:2.5.1.42]	181963	PRK09573	(S)-2,3-di-O-geranylgeranylglyceryl phosphate synthase; Reviewed
SiL_1428	-0.277	0.169735	0.391912	0.0110674	Hypothetical Protein	-	-	-	-	-	-	-	-
SiL_1429	0.595141	9.61545e-06	0.358283	0.126099	hypothetical protein	COG1161	J	1	-	-	274669	GTPase_YlqF	ribosome biogenesis GTP-binding protein YlqF.Members of this protein family are GTP-binding proteins involved in ribosome biogenesis, including the essential YlqF protein of Bacillus subtilis, which is an essential protein.They are related to Era, EngA, and other GTPases of ribosome biogenesis, but are circularly permuted.This family is not universal, and is not present in Escherichia coli, and so is not as well studied as some other GTPases.This model is built for bacterial members.[Protein synthesis, Other]
SiL_1430	-0.415816	0.139194	-0.0317491	0.840459	magnesium-dependent phosphatase-1	COG4996	R	4	-	-	319859	-	-
SiL_1431	0.289638	0.278351	0.980827	0.000155744	acetolactate synthase, large subunit	COG0028	H	3	K01652	acetolactate synthase I/II/III large subunit [EC:20.2.1.6]	223107	IlvB	Acetolactate synthase large subunit or other thiamine pyrophosphate-requiring enzyme [Amino acid transport and metabolism, Coenzyme transport and metabolism].
SiL_1432	0.318108	0.392245	1.0371	0.00130927	Hypothetical Protein	-	-	-	-	-	236862	ilvM	acetolactate synthase 2 regulatory subunit; Provisional
SiL_1433	0.363396	0.109324	1.21525	7.46407e-05	ketol-acid reductoisomerase	COG0059	H	3	K00053	ketol-acid reductoisomerase [EC:1.1.1.86]	235491	PRK05479	ketol-acid reductoisomerase; Provisional
SiL_1434	-0.213092	0.42773	0.0430996	0.870164	holliday junction resolvase	COG1591	L	1	K03552	holliday junction resolvase Hjr [EC:3.1.21.10]	224507	COG1591	Holliday junction resolvase, archaeal type [Replication, recombination and repair].
SiL_1435	-1.10581	3.95352e-09	0.214604	0.361506	ATPase, PilT family	COG1855	R	4	K06865	ATPase	184311	PRK13764	ATPase; Provisional
SiL_1436	-0.42927	0.0763455	0.490964	0.0225907	pyridoxal phosphate synthase yaaE subunit	COG0311	H	3	K08681	pyridoxal 5'-phosphate synthase pdxT subunit [EC:40.3.3.6]	237412	PRK13527	glutamine amidotransferase subunit PdxT; Provisional
SiL_1437	-0.591317	0.000836574	0.133039	0.501031	pyridoxal phosphate synthase yaaD subunit	COG0214	H	3	K06215	pyridoxal 5'-phosphate synthase pdxS subunit [EC:40.3.3.6]	223292	PdxS	Pyridoxal biosynthesis lyase PdxS [Coenzyme transport and metabolism].
SiL_1438	-0.437877	0.00175315	0.0869342	0.623526	SSU ribosomal protein S26E	COG4830	J	1	K02976	small subunit ribosomal protein S26e	307447	Ribosomal_S26e	Ribosomal protein S26e.
SiL_1439	-0.391742	0.0286259	1.12392	3.90677e-09	prolyl-tRNA synthetase	COG0442	J	1	K01881	prolyl-tRNA synthetase [EC:6.1.1.15]	236327	PRK08661	prolyl-tRNA synthetase; Provisional
SiL_1440	0.118293	0.733762	0.668823	0.00152771	V/A-type H+-transporting ATPase subunit K	-	-	-	K02124	V/A-type H+/Na+-transporting ATPase subunit K	235830	PRK06558	V-type ATP synthase subunit K; Validated
SiL_1441	-0.278268	0.518813	0.804995	0.000878554	V/A-type H+-transporting ATPase subunit D	COG1394	C	3	K02120	V/A-type H+/Na+-transporting ATPase subunit D	178991	PRK00373	V-type ATP synthase subunit D; Reviewed
SiL_1442	-0.39188	0.368697	0.998465	1.91021e-06	V/A-type H+-transporting ATPase subunit B	COG1156	C	3	K02118	V/A-type H+/Na+-transporting ATPase subunit B	235251	PRK04196	V-type ATP synthase subunit B; Provisional
SiL_1443	-0.418171	0.424903	1.06665	1.27324e-05	V/A-type H+-transporting ATPase subunit A	COG1155	C	3	K02117	V/A-type H+/Na+-transporting ATPase subunit A [EC:71.2.2 7.2.2.1]	235248	PRK04192	V-type ATP synthase subunit A; Provisional
SiL_1444	-0.443649	0.424903	1.1649	0.000157511	V/A-type H+-transporting ATPase subunit E	COG1390	C	3	K02121	V/A-type H+/Na+-transporting ATPase subunit E	235026	PRK02292	V-type ATP synthase subunit E; Provisional
SiL_1445	-0.48126	0.357003	0.761254	1.59692e-05	V/A-type H+-transporting ATPase subunit F	COG1436	C	3	K02122	V/A-type H+/Na+-transporting ATPase subunit F	179293	PRK01395	V-type ATP synthase subunit F; Provisional
SiL_1446	-0.272879	0.043045	0.694547	0.000100158	V/A-type H+-transporting ATPase subunit I	COG1269	C	3	K02123	V/A-type H+/Na+-transporting ATPase subunit I	334565	-	-
SiL_1447	-0.523371	0.0279585	0.807403	1.38003e-06	methionyl-tRNA synthetase	COG0143	J	1	K01874	methionyl-tRNA synthetase [EC:6.1.1.10]	237029	PRK12268	methionyl-tRNA synthetase; Reviewed
SiL_1448	-0.577317	1.86042e-05	-1.21331	1.68908e-12	DNA primase large subunit	COG2219	L	1	K18882	DNA primase large subunit	179392	PRK02249	DNA primase large subunit; Validated
SiL_1449	-0.176543	0.311181	0.269481	0.0940659	archaetidylinositol phosphate synthase	COG0558	I	3	K17884	archaetidylinositol phosphate synthase [EC:2.7.8.39]	273139	pgsA	CDP-diacylglycerol--glycerol-3-phosphate 3-phosphatidyltransferase.Alternate names: phosphatidylglycerophosphate synthase; glycerophosphate phosphatidyltransferase; PGP synthase.A number of related enzymes are quite similar in both sequence and catalytic activity, including Saccharamyces cerevisiae YDL142c, now known to be a cardiolipin synthase.There may be problems with incorrect transitive annotation of near homologs as authentic CDP-diacylglycerol--glycerol-3-phosphate 3-phosphatidyltransferase.[Fatty acid and phospholipid metabolism, Biosynthesis]
SiL_1450	0.0623001	0.770088	0.59375	0.0016455	Hypothetical Protein	-	-	-	-	-	-	-	-
SiL_1451	0.285462	0.212552	0.429128	0.0476985	Methyltransferase domain-containing protein	-	-	-	-	-	225136	UbiE	Ubiquinone/menaquinone biosynthesis C-methylase UbiE [Coenzyme transport and metabolism].
SiL_1452	0.417456	0.00652723	0.588501	0.00647918	hypothetical protein	COG5399	S	4	-	-	313304	DUF2286	Uncharacterized protein conserved in archaea (DUF2286).Members of this family of hypothetical archaeal proteins have no known function.
SiL_1453	0.101987	0.720864	-0.509199	0.0066888	replicative DNA polymerase I	COG0417	L	1	K02319	DNA polymerase, archaea type [EC:2.7.7.7]	235594	PRK05761	DNA polymerase I; Reviewed
SiL_1454	0.23926	0.394454	-0.856622	3.22833e-08	pre-rRNA-processing protein TSR3	COG2042	J	1	K09140	pre-rRNA-processing protein TSR3	235024	PRK02287	hypothetical protein; Provisional
SiL_1455	-0.0670651	0.673228	-0.549819	0.000474659	Small-conductance mechanosensitive channel	COG0668	M	2	-	-	225803	MscK	Small-conductance mechanosensitive channel [Cell wall/membrane/envelope biogenesis].
SiL_1456	0.26564	0.0646615	-0.418217	0.0050238	Hypothetical Protein	-	-	-	-	-	-	-	-
SiL_1457	-0.0505936	0.914751	-0.270981	0.112709	phosphoglycerate kinase	COG0126	G	3	K00927	phosphoglycerate kinase [EC:2.7.2.3]	234613	pgk	phosphoglycerate kinase; Provisional
SiL_1458	0.0915493	0.811888	0.209497	0.298913	glyceraldehyde 3-phosphate dehydrogenase (NAD(P)+)	COG0057	G	3	K00150	glyceraldehyde-3-phosphate dehydrogenase (NAD(P))[EC:1.2.1.59]	179786	PRK04207	glyceraldehyde-3-phosphate dehydrogenase; Provisional
SiL_1459	0.17148	0.651542	0.227955	0.199826	Nucleotide-binding universal stress protein, UspA family	COG0589	T	2	-	-	306953	Usp	Universal stress protein family.The universal stress protein UspA is a small cytoplasmic bacterial protein whose expression is enhanced when the cell is exposed to stress agents.UspA enhances the rate of cell survival during prolonged exposure to such conditions, and may provide a general "stress endurance" activity.The crystal structure of Haemophilus influenzae UspA reveals an alpha/beta fold similar to that of the Methanococcus jannaschii MJ0577 protein, which binds ATP, though UspA lacks ATP-binding activity.
SiL_1460	-0.822938	2.80527e-08	0.757985	1.61275e-06	serine hydroxymethyltransferase	COG0112	E	3	K00600	glycine hydroxymethyltransferase [EC:2.1.2.1]	223190	GlyA	Glycine/serine hydroxymethyltransferase [Amino acid transport and metabolism].
SiL_1461	-0.793857	0.0198732	0.607305	0.000364764	3-hydroxy-3-methylglutaryl-coenzyme A reductase	COG1257	I	3	K00021	hydroxymethylglutaryl-CoA reductase (NADPH) [EC:1.11.34]	153081	HMG-CoA_reductase_classI	Class I hydroxymethylglutaryl-coenzyme A (HMG-CoA) reductase (HMGR).Hydroxymethylglutaryl-coenzyme A (HMG-CoA) reductase (HMGR), class I enzyme, homotetramer.Catalyzes the synthesis of coenzyme A and mevalonate in isoprenoid synthesis.In mammals this is the rate limiting committed step in cholesterol biosynthesis.Class I enzymes are found predominantly in eukaryotes and contain N-terminal membrane regions.With the exception of Archaeoglobus fulgidus, most archeae are assigned to class I, based on sequence similarity of the active site, even though they lack membrane regions.Yeast and human HMGR are divergent in their N-terminal regions, but are conserved in their active site.In contrast, human and bacterial HMGR differ in their active site architecture.
SiL_1462	-0.788002	0.0846807	0.95751	1.74201e-07	hypothetical protein	COG1545	R	4	K07068	uncharacterized protein	224462	COG1545	Uncharacterized OB-fold protein, contains Zn-ribbon domain [General function prediction only].
SiL_1463	-0.722199	0.130871	0.954448	1.17945e-07	Acetyl-CoA acetyltransferase	COG0183	I	3	-	-	235688	PRK06064	acetyl-CoA acetyltransferase; Provisional
SiL_1464	-0.667213	0.0567333	0.18257	0.281098	hydroxymethylglutaryl-CoA synthase	COG3425	I	3	K01641	hydroxymethylglutaryl-CoA synthase [EC:2.3.3.10]	235266	PRK04262	hypothetical protein; Provisional
SiL_1465	-0.117182	0.625104	-0.0253014	0.926744	arginine decarboxylase	COG1586	E	3	K01611	S-adenosylmethionine decarboxylase [EC:4.1.1.50]	224502	SpeD	S-adenosylmethionine decarboxylase or arginine decarboxylase [Amino acid transport and metabolism].
SiL_1466	-0.278578	0.190241	0.225246	0.22607	Hypothetical Protein	-	-	-	-	-	-	-	-
SiL_1467	0.172588	0.467247	-0.944543	1.64954e-05	Hypothetical Protein	-	-	-	-	-	-	-	-
SiL_1468	-0.221346	0.306809	-0.948223	2.42779e-05	Fucose permease	COG0738	G	3	-	-	340883	-	-
SiL_1469	0.0451136	0.938616	-1.59203	3.97107e-09	Hypothetical Protein	-	-	-	-	-	-	-	-
SiL_1470	0.888219	0.00577224	-0.119064	0.866502	looped-hinge helix DNA binding domain-containing protein, AbrB family	-	-	-	-	-	198034	SpoVT_AbrB	SpoVT / AbrB like domain.This domain is found in AbrB from Bacillus subtilis.The product of the abrB gene is an ambiactive repressor and activator of the transcription of genes expressed during the transition state between vegetative growth and the onset of stationary phase and sporulation.AbrB is thought to interact directly with the transcription initiation regions of genes under its control.AbrB contains a helix-turn-helix structure, but this domain ends before the helix-turn-helix begins.The product of the B.subtilis gene spoVT is another member of this family and is also a transcriptional regulator.DNA-binding activity in this AbrB homologue requires hexamerisation.Another family member has been isolated from the Sulfolobus solfataricus and has been identified as a homologue of bacterial repressor-like proteins.The Escherichia coli family member SohA or Prl1F appears to be bifunctional and is able to regulate its own expression as well as relieve the export block imposed by high-level synthesis of beta-galactosidase hybrid proteins.
SiL_1471	0.108065	0.376662	0.59653	0.000446589	Predicted nucleic acid-binding protein, contains PIN domain	COG1848	R	4	K07064	uncharacterized protein	350304	-	-
SiL_1472	0.203892	0.269442	0.828568	6.50842e-05	purine-nucleoside phosphorylase	COG0813	F	3	-	-	350157	-	-
SiL_1473	-0.101683	0.474045	0.292202	0.0800091	pyrroloquinoline quinone biosynthesis protein E	COG0535	R	4	-	-	235397	PRK05301	pyrroloquinoline quinone biosynthesis protein PqqE; Provisional
SiL_1474	0.106516	0.59227	0.224725	0.162904	Predicted arabinose efflux permease, MFS family	COG2814	G	3	-	-	341043	-	-
SiL_1475	0.380444	0.0175645	-0.706057	0.00218447	regulatory protein	-	-	-	-	-	-	-	-
SiL_1476	0.225075	0.120038	-0.674941	0.000397294	Hypothetical Protein	-	-	-	-	-	-	-	-
SiL_1477	0.118407	0.761351	-0.92317	0.00574763	Hypothetical Protein	-	-	-	-	-	-	-	-
SiL_1478	0.361832	0.350267	-0.962206	0.0261389	Hypothetical Protein	-	-	-	-	-	-	-	-
SiL_1479	0.376578	0.224927	-0.939467	0.00325079	Hypothetical Protein	-	-	-	-	-	-	-	-
SiL_1480	-0.25253	0.200809	-1.50335	1.65529e-13	Hypothetical Protein	-	-	-	-	-	-	-	-
SiL_1481	-0.288783	0.241179	-0.290438	0.288108	Hypothetical Protein	-	-	-	-	-	273152	mfd	transcription-repair coupling factor (mfd).All proteins in this family for which functions are known are DNA-dependent ATPases that function in the process of transcription-coupled DNA repair in which the repair of the transcribed strand of actively transcribed genes is repaired at a higher rate than the repair of non-transcribed regions of the genome and than the non-transcribed strand of the same gene.This family is based on the phylogenomic analysis of JA Eisen (1999, Ph.D.Thesis, Stanford University).This family is closely related to the RecG and UvrB families.[DNA metabolism, DNA replication, recombination, and repair]
SiL_1483	0.152285	0.673228	-1.33069	8.27421e-07	Hypothetical Protein	-	-	-	-	-	234630	mutL	DNA mismatch repair protein; Reviewed
SiL_1484	-0.691863	2.30315e-05	-0.473273	0.0170019	Hypothetical Protein	-	-	-	-	-	-	-	-
SiL_1485	-0.325588	0.0791391	-0.950934	1.1986e-08	conserved plasmid protein	-	-	-	-	-	-	-	-
SiL_1486	1.47212	1.35199e-05	0.476073	0.00238419	PLD-like domain-containing protein	-	-	-	-	-	197298	-	-
SiL_1487	0.804884	5.77951e-10	-0.603254	0.000392337	Hypothetical Protein	-	-	-	-	-	-	-	-
SiL_1488	-0.105318	0.705165	0.269782	0.169908	Hypothetical Protein	-	-	-	-	-	-	-	-
SiL_1489	0.0110439	0.959058	-0.201196	0.256169	TPR repeat protein	-	-	-	-	-	274350	PEP_TPR_lipo	putative PEP-CTERM system TPR-repeat lipoprotein.This protein family occurs in strictly within a subset of Gram-negative bacterial species with the proposed PEP-CTERM/exosortase system, analogous to the LPXTG/sortase system common in Gram-positive bacteria.This protein occurs in a species if and only if a transmembrane histidine kinase (TIGR02916) and a DNA-binding response regulator (TIGR02915) also occur.The present of tetratricopeptide repeats (TPR) suggests protein-protein interaction, possibly for the regulation of PEP-CTERM protein expression, since many PEP-CTERM proteins in these genomes are preceded by a proposed DNA binding site for the response regulator.
SiL_1490	-0.509485	0.00362663	-0.662614	0.00126696	looped-hinge helix DNA binding domain-containing protein, AbrB family	-	-	-	-	-	224913	AbrB	Bifunctional DNA-binding transcriptional regulator of stationary/sporulation/toxin gene expression and antitoxin component of the YhaV-PrlF toxin-antitoxin module [Transcription, Defense mechanisms].
SiL_1491	-0.253765	0.0378531	-0.550527	0.000158179	purine nucleosidase	COG1957	F	3	K01239	purine nucleosidase [EC:3.2.2.1]	224868	URH1	Inosine-uridine nucleoside N-ribohydrolase [Nucleotide transport and metabolism].
SiL_1492	-0.318061	0.178076	0.409747	0.0132754	leucyl-tRNA synthetase	COG0495	J	1	-	-	237049	leuS	leucyl-tRNA synthetase; Reviewed
SiL_1493	0.11351	0.466776	6.96177	4.65284e-144	Hypothetical Protein	-	-	-	-	-	-	-	-
SiL_1494	-0.178449	0.350369	-0.0134877	0.955648	Hypothetical Protein	-	-	-	-	-	225628	RseC	Positive regulator of sigma E activity [Signal transduction mechanisms].
SiL_1495	0.11652	0.678497	0.0117269	0.952372	Hypothetical Protein	-	-	-	-	-	-	-	-
SiL_1496	-0.184726	0.57617	1.01183	5.38845e-08	5,10-methylenetetrahydrofolate reductase	COG0685	E	3	-	-	223757	MetF	5,10-methylenetetrahydrofolate reductase [Amino acid transport and metabolism].
SiL_1497	0.274492	0.537911	-0.839735	0.00068553	Hypothetical Protein	-	-	-	-	-	-	-	-
SiL_1498	0.119513	0.691025	0.499528	0.059003	Hypothetical Protein	-	-	-	-	-	-	-	-
SiL_1499	-0.194599	0.365538	0.329086	0.0429184	Hypothetical Protein	-	-	-	-	-	-	-	-
SiL_1500	-0.0653106	0.663795	0.108743	0.489882	Hypothetical Protein	-	-	-	-	-	-	-	-
SiL_1501	-0.26903	0.268304	-0.225269	0.309579	Hypothetical Protein	-	-	-	-	-	-	-	-
SiL_1502	0.0868149	0.59477	0.281428	0.0685411	pyrroline-5-carboxylate reductase	COG0345	E	3	K00286	pyrroline-5-carboxylate reductase [EC:1.5.1.2]	223422	ProC	Pyrroline-5-carboxylate reductase [Amino acid transport and metabolism].
SiL_1503	-0.0149682	0.947833	-0.434328	0.0223754	Uncharacterized conserved protein YecE, DUF72 family	COG1801	S	4	-	-	224714	YecE	Uncharacterized conserved protein YecE, DUF72 family [Function unknown].
SiL_1504	0.28228	0.0450444	0.507281	0.000744822	L-threonine synthase	COG0498	E	3	K01733	threonine synthase [EC:4.2.3.1]	223572	ThrC	Threonine synthase [Amino acid transport and metabolism].
SiL_1505	-0.162999	0.419376	-1.03119	2.96235e-06	phosphate ABC transporter ATP-binding protein, PhoT family	COG1117	P	3	K02036	phosphate transport system ATP-binding protein [EC:7.3.2.1]	273372	3a0107s01c2	phosphate ABC transporter, ATP-binding protein.This model represents the ATP-binding protein of a family of ABC transporters for inorganic phosphate.In the model species Escherichia coli, a constitutive transporter for inorganic phosphate, with low affinity, is also present.The high affinity transporter that includes this polypeptide is induced when extracellular phosphate concentrations are low.The proteins most similar to the members of this family but not included appear to be amino acid transporters.[Transport and binding proteins, Anions]
SiL_1506	-0.106866	0.664894	0.63185	0.00344751	iron complex transport system ATP-binding protein	COG1120	P	3	-	-	224051	GlnQ	ABC-type polar amino acid transport system, ATPase component [Amino acid transport and metabolism].
SiL_1507	-0.291596	0.0922485	0.5737	0.00147731	iron complex transport system permease protein	COG0609	P	3	-	-	235159	PRK03784	vtamin B12-transporter permease; Provisional
SiL_1508	-0.224642	0.328383	0.154378	0.380826	iron complex transport system substrate-binding protein	COG0614	P	3	-	-	223687	FepB	ABC-type Fe3+-hydroxamate transport system, periplasmic component [Inorganic ion transport and metabolism].
SiL_1509	-0.134042	0.556343	-0.976882	3.32188e-10	Sec-independent protein translocase TatC	COG0805	U	2	K03118	sec-independent protein translocase protein TatC	334307	-	-
SiL_1510	-0.264812	0.0296377	-0.213037	0.189893	sec-independent protein translocase protein TatA	COG1826	U	2	-	-	234797	tatA	twin arginine translocase protein A; Provisional
SiL_1511	-0.498259	0.000788148	0.119457	0.651233	Sec-independent protein translocase TatA	COG1826	U	2	K03116	sec-independent protein translocase protein TatA	234797	tatA	twin arginine translocase protein A; Provisional
SiL_1512	-0.519396	0.0166093	0.557311	0.000622719	haloacid dehalogenase superfamily, subfamily IA, variant 3 with third motif having DD or ED	COG0637	R	4	-	-	223710	YcjU	Beta-phosphoglucomutase or related phosphatase, HAD superfamily [Carbohydrate transport and metabolism, General function prediction only].
SiL_1513	0.468312	0.00260254	-0.255054	0.0975939	elongator complex protein 3	COG1243	K	1	K07739	elongator complex protein 3 [EC:2.3.1.48]	224164	ELP3	Histone acetyltransferase, component of the RNA polymerase elongator complex [Transcription, Chromatin structure and dynamics].
SiL_1514	0.260653	0.248232	-1.12378	4.66081e-10	Ubiquinone/menaquinone biosynthesis C-methylase UbiE	COG2226	H	3	-	-	273884	MenG_MenH_UbiE	ubiquinone/menaquinone biosynthesis methyltransferases.This model represents a family of methyltransferases involved in the biosynthesis of menaquinone and ubiqinone.Some members such as the UbiE enzyme from E.coli are believed to act in both pathways, while others may act in only the menaquinone pathway.These methyltransferases are members of the UbiE/CoQ family of methyltransferases (pfam01209) which also contains ubiquinone methyltransferases and other methyltransferases.Members of this clade include a wide distribution of bacteria and eukaryotes, but no archaea.An outgroup for this clade is provided by the phosphatidylethanolamine methyltransferase (EC 2.1.1.17) from Rhodobacter sphaeroides.Note that a number of non-orthologous genes which are members of pfam03737 have been erroneously annotated as MenG methyltransferases.[Biosynthesis of cofactors, prosthetic groups, and carriers, Menaquinone and ubiquinone]
SiL_1515	0.134908	0.5006	-1.15557	3.17272e-11	Predicted Zn-dependent protease or its inactivated homolog	COG0312	R	4	-	-	223389	TldD	Predicted Zn-dependent protease or its inactivated homolog [General function prediction only].
SiL_1516	1.22807	0.000974622	0.555808	0.000381894	Radical SAM superfamily enzyme YgiQ, UPF0313 family	COG1032	R	4	-	-	223963	YgiQ	Radical SAM superfamily enzyme YgiQ, UPF0313 family [General function prediction only].
SiL_1517	-0.321961	0.148763	0.385529	0.0232193	hypothetical protein	COG3372	R	4	K09744	uncharacterized protein	225907	COG3372	Predicted nuclease of restriction endonuclease-like (RecB) superfamily, implicated in nucleotide excision repair [General function prediction only].
SiL_1518	-0.508313	0.00408286	0.562391	0.000983105	DNA repair helicase RAD25	COG1061	K	1	K10843	DNA excision repair protein ERCC-3 [EC:3.6.4.12]	223989	SSL2	Superfamily II DNA or RNA helicase [Transcription, Replication, recombination and repair].
SiL_1519	-0.349896	0.0539496	-1.39572	4.59696e-14	succinate semialdehyde reductase (NADPH)	COG1062	R	4	K14465	succinate semialdehyde reductase (NADPH) [EC:1.1.1.-]	176224	-	-
SiL_1520	-0.458671	0.126085	-0.0471164	0.795149	TIGR00304 family protein	COG2034	S	4	-	-	224945	COG2034	Uncharacterized membrane protein [Function unknown].
SiL_1521	-0.317416	0.138668	0.824189	8.14862e-07	Selenocysteine-specific translation elongation factor	COG3276	J	1	-	-	225815	SelB	Selenocysteine-specific translation elongation factor [Translation, ribosomal structure and biogenesis].
SiL_1522	0.111494	0.541564	-0.79798	5.41748e-06	Hypothetical Protein	-	-	-	-	-	-	-	-
SiL_1523	-0.168321	0.46194	-0.386868	0.0165183	hypothetical protein	COG0433	L	1	K06915	uncharacterized protein	223510	YjgR	Archaeal DNA helicase HerA or a related bacterial ATPase, contains HAS-barrel and ATPase domains [Replication, recombination and repair].
SiL_1524	-0.323854	0.129439	-0.121862	0.575808	NurA domain-containing protein	-	-	-	-	-	312769	NurA	NurA domain.This family includes NurA a nuclease exhibiting both single-stranded endonuclease activity and 5'-3' exonuclease activity on single-stranded and double-stranded DNA from the hyperthermophilic archaeon Sulfolobus acidocaldarius.
SiL_1525	-0.499575	4.2262e-05	0.318793	0.0664561	Thiamine-phosphate synthase	COG1992	R	4	K22206	XRE family transcriptional regulator, thiamine biosynthesis regulator	224903	COG1992	Predicted transcriptional regulator fused phosphomethylpyrimidine kinase (thiamin biosynthesis) [General function prediction only].
SiL_1526	-0.191387	0.376772	-1.05816	1.5135e-10	putative drug exporter of the RND superfamily	COG2409	S	4	K06994	putative drug exporter of the RND superfamily	225272	YdfJ	Uncharacterized membrane protein YdfJ, MMPL/SSD domain [Function unknown].
SiL_1527	0.750999	0.0561291	0.308695	0.317972	Hypothetical Protein	-	-	-	-	-	-	-	-
SiL_1528	0.390688	0.242288	-0.343682	0.047906	CRISPR/Cas system CSM-associated protein Csm2, small subunit	COG1421	V	2	-	-	-	-	-
SiL_1529	0.247577	0.125908	0.336758	0.044451	Zn-dependent protease (includes SpoIVFB)	COG1994	O	2	-	-	100079	-	-
SiL_1530	0.282805	0.0418056	-0.00439751	0.985533	Membrane associated serine protease, rhomboid family	COG0705	O	2	-	-	275075	rhombo_GlpG	rhomboid family protease GlpG.GlpG in E.coli is a rhomboid family intramembrane serine protease that has been extensively characterized as a proxy for rhomboid family proteases in animals.It efficiently cleaves eukaryote-derived model substrates.This multiple membrane-spanning protein excludes inappropriate substrates from access to its cleavage site, and shows activity against truncated versions, but not full-length versions, of the E.coli multidrug transporter MdfA.This finding suggests a housekeeping function in removing faulty proteins.In contrast, several eukaryotic rhomboid family proteases release peptide hormones for signaling functions, and the Shewanella and Vibrio protein rhombosortase appears to be part of a protein-sorting system, cleaving a C-terminal anchoring helix domain.
SiL_1531	-0.910598	4.61611e-06	-0.684316	0.0181199	Hypothetical Protein	-	-	-	-	-	-	-	-
SiL_1532	-0.47088	0.0378041	-0.339904	0.0238793	adenylate kinase	COG1936	F	3	K18532	adenylate kinase [EC:2.7.4.3]	224847	Fap7	Broad-specificity NMP kinase [Nucleotide transport and metabolism].
SiL_1533	-0.221761	0.10796	-0.400262	0.0120327	NUBPL iron-transfer P-loop NTPase	COG0489	D	2	K03593	ATP-binding protein involved in chromosome partitioning	337804	-	-
SiL_1534	-0.444441	0.0763392	-1.36216	4.20581e-13	Hypothetical Protein	-	-	-	-	-	-	-	-
SiL_1535	-0.97972	8.74444e-06	-0.143571	0.623177	Predicted transcriptional regulator	COG3355	K	1	-	-	225891	COG3355	Predicted transcriptional regulator [Transcription].
SiL_1536	0.0449089	0.842364	0.135154	0.529687	5-formyltetrahydrofolate cyclo-ligase	COG0212	H	3	K01934	5-formyltetrahydrofolate cyclo-ligase [EC:6.3.3.2]	223290	FAU1	5-formyltetrahydrofolate cyclo-ligase [Coenzyme transport and metabolism].
SiL_1537	0.0918334	0.753126	0.587035	0.00470393	Threonine/homoserine/homoserine lactone efflux protein	COG1280	E	3	-	-	273358	2A76	The Resistance to Homoserine/Threonine (RhtB) Family protein.[Transport and binding proteins, Amino acids, peptides and amines]
SiL_1538	-0.385662	0.0189146	-0.385777	0.03616	Uncharacterized conserved protein YecE, DUF72 family	COG1801	S	4	-	-	334734	-	-
SiL_1539	-0.350332	0.0301967	-0.379857	0.0260853	Transposase	-	-	-	-	-	339008	-	-
SiL_1540	-0.892351	1.39212e-11	0.00544198	0.972351	tryptophanyl-tRNA synthetase	COG0180	J	1	K01867	tryptophanyl-tRNA synthetase [EC:6.1.1.2]	237037	PRK12285	tryptophanyl-tRNA synthetase; Reviewed
SiL_1541	-0.999254	0.0104181	-0.792129	0.000124803	division protein CdvB, Snf7/Vps24/ESCRT-III family	COG5491	D	2	-	-	227778	Did4	Archaeal division protein CdvB, Snf7/Vps24/ESCRT-III family [Cell cycle control, cell division, chromosome partitioning].
SiL_1542	-0.553323	0.0129796	-0.94839	9.8239e-06	hypothetical protein	-	-	-	-	-	271325	-	-
SiL_1543	0.105337	0.712127	-0.932644	1.00462e-06	Ala-tRNA(Pro) hydrolase	COG2872	J	1	-	-	223092	AlaS	Alanyl-tRNA synthetase [Translation, ribosomal structure and biogenesis].
SiL_1544	-0.451283	0.0460131	-1.54826	5.01211e-24	Putative flippase GtrA (transmembrane translocase of bactoprenol-linked glucose)	COG2246	I	3	-	-	225155	GtrA	Putative flippase GtrA (transmembrane translocase of bactoprenol-linked glucose) [Lipid transport and metabolism].
SiL_1545	-0.273174	0.0457759	-0.726639	9.66501e-06	histidinol-phosphate aminotransferase	COG0079	E	3	-	-	273467	hisC	histidinol-phosphate aminotransferase.Alternate names: histidinol-phosphate transaminase; imidazole acetol-phosphate transaminase Histidinol-phosphate aminotransferase is a pyridoxal-phosphate dependent enzyme.[Amino acid biosynthesis, Histidine family]
SiL_1546	-0.595631	0.00274626	0.230602	0.222627	HTH DNA binding domain	COG3413	R	4	-	-	225947	COG3413	Predicted DNA binding protein, contains HTH domain [General function prediction only].
SiL_1547	0.52921	0.00507646	0.217963	0.219008	Transcription initiation factor IIB (TFIIB)	COG1405	K	1	K03124	transcription initiation factor TFIIB	234758	tfb	transcription initiation factor IIB; Reviewed
SiL_1548	0.279887	0.266982	0.205331	0.260425	translation initiation factor 1	COG0023	J	1	K03113	translation initiation factor 1	179173	PRK00939	translation initiation factor Sui1; Reviewed
SiL_1549	-0.0216376	0.925578	0.470479	0.00466087	agmatinase	COG0010	E	3	K01480	agmatinase [EC:3.5.3.11]	334110	-	-
SiL_1550	-0.266169	0.216693	1.0226	3.72775e-05	glycyl-tRNA synthetase	COG0423	J	1	K01880	glycyl-tRNA synthetase [EC:6.1.1.14]	223500	GRS1	Glycyl-tRNA synthetase (class II) [Translation, ribosomal structure and biogenesis].
SiL_1551	0.363044	0.221449	0.698751	0.000595618	Hypothetical Protein	-	-	-	-	-	239182	-	-
SiL_1552	0.526068	0.0800491	0.665602	0.00490038	Hypothetical Protein	-	-	-	-	-	-	-	-
SiL_1553	-0.198371	0.427227	0.033071	0.864012	putative phosphate transport regulator	-	-	-	-	-	280106	PhoU_div	Protein of unknown function DUF47.This family includes prokaryotic proteins of unknown function, as well as a protein annotated as the pit accessory protein from Sinorhizobium meliloti.However, the function of this protein is also unknown (Pit stands for Phosphate transport).It is probably distantly related to pfam01895 (personal obs:Yeats C).
SiL_1554	-0.268065	0.0477552	-0.100967	0.591302	tRNA-intron endonuclease	COG1676	J	1	K01170	tRNA-intron endonuclease, archaea type [EC:4.6.1.16]	236459	PRK09297	tRNA-splicing endonuclease subunit alpha; Reviewed
SiL_1555	0.189871	0.400191	-0.413696	0.0549622	Hypothetical Protein	-	-	-	-	-	-	-	-
SiL_1556	-0.341876	0.371818	-1.02704	7.57255e-10	4-hydroxy-3-polyprenylbenzoate decarboxylase	COG0163	H	3	K03186	flavin prenyltransferase [EC:2.5.1.129]	223241	UbiX	3-polyprenyl-4-hydroxybenzoate decarboxylase [Coenzyme transport and metabolism].
SiL_1557	-0.378383	0.427227	-1.63285	2.358e-06	TRASH domain-containing protein	-	-	-	-	-	-	-	-
SiL_1558	-1.02714	0.0478616	-0.224118	0.255568	thiazole-adenylate synthase	COG1635	H	3	K22699	sulfide-dependent adenosine diphosphate thiazole synthase [EC:2.4.2.59]	224550	THI4	Archaeal ribulose 1,5-bisphosphate synthetase/yeast thiazole synthase [Coenzyme transport and metabolism].
SiL_1559	0.03332	0.924158	0.93708	1.7537e-06	SSU ribosomal protein S24E	COG2004	J	1	K02974	small subunit ribosomal protein S24e	224915	RPS24A	Ribosomal protein S24E [Translation, ribosomal structure and biogenesis].
SiL_1560	0.140017	0.64595	1.20794	6.54676e-12	small subunit ribosomal protein S27Ae	COG1998	J	1	-	-	224909	RPS27AE	Ribosomal protein S27AE [Translation, ribosomal structure and biogenesis].
SiL_1561	0.173829	0.465	0.824017	2.76157e-06	N6-L-threonylcarbamoyladenine synthase	COG0533	J	1	K01409	N6-L-threonylcarbamoyladenine synthase [EC:2.3.1.234]	236586	PRK09605	bifunctional UGMP family protein/serine/threonine protein kinase; Validated
SiL_1562	0.439249	0.0305725	0.279375	0.266036	TP53 regulating kinase	COG3642	J	1	K08851	TP53 regulating kinase and related kinases [EC:2.70.11.1]	237847	PRK14879	serine/threonine protein kinase; Provisional
SiL_1563	0.382175	0.0748926	0.0138988	0.957873	XTP/dITP diphosphohydrolase	COG0127	F	3	K02428	XTP/dITP diphosphohydrolase [EC:3.6.1.66]	238285	HAM1	NTPase/HAM1. This family consists of the HAM1 protein and pyrophosphate-releasing xanthosine/ inosine triphosphatase.HAM1 protects the cell against mutagenesis by the base analog 6-N-hydroxylaminopurine (HAP) in E.Coli and S.cerevisiae.A Ham1-related protein from Methanococcus jannaschii is a novel NTPase that has been shown to hydrolyze nonstandard nucleotides such as XTP to XMP and ITP to IMP, but not the standard nucleotides, in the presence of Mg or Mn ions.The enzyme exists as a homodimer.The HAM1 protein may be acting as an NTPase by hydrolyzing the HAP triphosphate.
SiL_1564	-0.0997083	0.365538	-0.185237	0.258303	Predicted oxidoreductase	COG0667	R	4	-	-	223739	Tas	Predicted oxidoreductase (related to aryl-alcohol dehydrogenase) [General function prediction only].
SiL_1565	1.3211	6.53763e-07	-0.00022135	0.999721	Hypothetical Protein	-	-	-	-	-	-	-	-
SiL_1566	0.661308	0.0162094	0.90253	5.63794e-08	H+-ATPase subunit C/Vma6	COG1527	C	3	-	-	334781	-	-
SiL_1567	0.4184	0.150285	1.30741	2.44209e-14	Hypothetical Protein	-	-	-	-	-	214922	OmpH	Outer membrane protein (OmpH-like).This family includes outer membrane proteins such as OmpH among others.Skp (OmpH) has been characterized as a molecular chaperone that interacts with unfolded proteins as they emerge in the periplasm from the Sec translocation machinery.
SiL_1568	-0.265025	0.0291185	-0.38446	0.0123883	tRNA (adenine57-N1/adenine58-N1)-methyltransferase	COG2519	J	1	K07442	tRNA (adenine57-N1/adenine58-N1)-methyltransferasecatalytic subunit [EC:2.1.1.219 2.1.1.220]	225317	Gcd14	tRNA A58 N-methylase Trm61 [Translation, ribosomal structure and biogenesis].
SiL_1569	-1.95778	2.43575e-36	-0.628889	0.0038822	putative addiction module antidote protein, CC2985 family	-	-	-	K07746	antitoxin ParD1/3/4	226136	ParD	Transcriptional regulator, contains Arc/MetJ-type RHH (ribbon-helix-helix) DNA-binding domain [Transcription].
SiL_1570	-0.436906	0.00187188	-0.835282	1.30624e-07	Sugar-specific transcriptional regulator TrmB	COG1378	K	1	K23356	HTH-type transcriptional regulator, sugar sensingtranscriptional regulator	224296	TrmB	Sugar-specific transcriptional regulator TrmB [Transcription].
SiL_1571	0.710566	0.000438408	0.168679	0.381568	SSU ribosomal protein S25E	COG4901	J	1	K02975	small subunit ribosomal protein S25e	335283	-	-
SiL_1572	-0.195876	0.162771	0.0740073	0.727016	Predicted amidohydrolase	COG0388	R	4	-	-	143587	-	-
SiL_1573	-0.485916	0.0789523	0.16178	0.486416	Reverse gyrase	COG1110	L	1	K03170	reverse gyrase [EC:5.6.2.2 3.6.4.12]	224035	TopG2	Reverse gyrase [Replication, recombination and repair].
SiL_1574	-0.361943	0.553135	0.60554	0.0295341	transitional endoplasmic reticulum ATPase	COG0464	T	2	K13525	transitional endoplasmic reticulum ATPase	223540	SpoVK	AAA+-type ATPase, SpoVK/Ycf46/Vps4 family [Cell wall/membrane/envelope biogenesis, Cell cycle control, cell division, chromosome partitioning, Signal transduction mechanisms].
SiL_1575	-0.198761	0.702629	0.254934	0.20773	phosphoglycerate mutase	COG3635	G	3	K15635	2,3-bisphosphoglycerate-independent phosphoglyceratemutase [EC:5.4.2.12]	235203	PRK04024	cofactor-independent phosphoglycerate mutase; Provisional
SiL_1576	-0.203252	0.419376	-0.0224169	0.903615	hypothetical protein	COG1909	S	4	K09735	GTP-dependent dephospho-CoA kinase [EC:2.7.1.-]	224821	COG1909	Uncharacterized protein, UPF0218 family [Function unknown].
SiL_1577	-0.299774	0.168871	0.42504	0.0636702	DNA-directed RNA polymerase, subunit E''	COG2093	K	1	K03050	DNA-directed RNA polymerase subunit E" [EC:2.7.7.6]	225004	Spt4	RNA polymerase subunit RPABC4/transcription elongation factor Spt4 [Transcription].
SiL_1578	-0.396873	0.0711479	0.976048	1.58485e-08	DNA-directed RNA polymerase, subunit E'	COG1095	K	1	K03049	DNA-directed RNA polymerase subunit E' [EC:2.7.7.6]	236289	PRK08563	DNA-directed RNA polymerase subunit E'; Provisional
SiL_1579	0.530374	0.18429	0.357015	0.0754782	hypothetical protein	COG1412	J	1	K07158	uncharacterized protein	224330	Fcf1	rRNA-processing protein FCF1 [Translation, ribosomal structure and biogenesis].
SiL_1580	0.34518	0.314883	1.39038	6.07966e-14	translation initiation factor 2 subunit gamma (aeIF-2g)	COG5257	J	1	K03242	translation initiation factor 2 subunit 3	235194	PRK04000	translation initiation factor IF-2 subunit gamma; Validated
SiL_1581	0.314063	0.409473	1.50055	3.04933e-16	SSU ribosomal protein S6E	COG2125	J	1	K02991	small subunit ribosomal protein S6e	225036	RPS6A	Ribosomal protein S6E (S10) [Translation, ribosomal structure and biogenesis].
SiL_1582	0.0134285	0.942703	-0.0467043	0.763498	sirohydrochlorin cobaltochelatase	-	-	-	-	-	234865	PRK00923	sirohydrochlorin cobaltochelatase; Reviewed
SiL_1583	0.097873	0.521096	0.870004	1.73838e-07	SSU ribosomal protein S15P	COG0184	J	1	-	-	236287	rps15p	30S ribosomal protein S15P; Reviewed
SiL_1584	-0.404892	0.0411333	0.949871	2.40575e-07	methionine synthase (B12-independent)	COG0620	E	3	K00549	5-methyltetrahydropteroyltriglutamate--homocysteinemethyltransferase [EC:2.1.1.14]	235367	PRK05222	5-methyltetrahydropteroyltriglutamate--homocysteine S-methyltransferase; Provisional
SiL_1585	-0.657844	0.0166511	0.715704	0.00121019	5-methyltetrahydropteroyltriglutamate--homocysteine methyltransferase	COG0620	E	3	K00549	5-methyltetrahydropteroyltriglutamate--homocysteinemethyltransferase [EC:2.1.1.14]	311944	Meth_synt_1	Cobalamin-independent synthase, N-terminal domain.The N-terminal domain and C-terminal domains of cobalamin-independent synthases together define a catalytic cleft in the enzyme.The N-terminal domain is thought to bind the substrate, in particular, the negatively charged polyglutamate chain.The N-terminal domain is also thought to stabilize a loop from the C-terminal domain.
SiL_1586	-0.397359	0.132599	0.519054	0.00105392	proliferating cell antigen	COG0592	L	1	K04802	proliferating cell nuclear antigen	238322	PCNA	Proliferating Cell Nuclear Antigen (PCNA) domain found in eukaryotes and archaea. These polymerase processivity factors play a role in DNA replication and repair. PCNA encircles duplex DNA in its central cavity, providing a DNA-bound platform for the attachment of the polymerase.The trimeric PCNA ring is structurally similar to the dimeric ring formed by the DNA polymerase processivity factors in bacteria (beta subunit DNA polymerase III holoenzyme) and in bacteriophages (catalytic subunits in T4 and RB69).This structural correspondence further substantiates the mechanistic connection between eukaryotic and prokaryotic DNA replication that has been suggested on biochemical grounds. PCNA is also involved with proteins involved in cell cycle processes such as DNA repair and apoptosis.Many of these proteins contain a highly conserved motif known as the PIP-box (PCNA interacting protein box) which contains the sequence Qxx[LIM]xxF[FY].
SiL_1587	-0.0923535	0.580275	-0.224544	0.16889	cobyrinic acid a,c-diamide synthase	COG1797	H	3	K02224	cobyrinic acid a,c-diamide synthase [EC:6.3.5.9 6.35.11]	224710	CobB	Cobyrinic acid a,c-diamide synthase [Coenzyme transport and metabolism].
SiL_1588	0.0292134	0.913261	-0.347991	0.0415059	Uncharacterized membrane protein	COG4920	S	4	-	-	313238	DUF2208	Predicted membrane protein (DUF2208).This domain, found in various hypothetical archaeal proteins, has no known function.
SiL_1589	-0.715958	0.000905335	0.521604	0.0237425	3,4-dihydroxy 2-butanone 4-phosphate synthase	COG0108	H	3	-	-	223186	RibB	3,4-dihydroxy-2-butanone 4-phosphate synthase [Coenzyme transport and metabolism].
SiL_1590	-0.335581	0.308215	0.698451	0.0185887	riboflavin synthase alpha chain	COG1731	H	3	-	-	235804	PRK06455	riboflavin synthase; Provisional
SiL_1591	-0.204814	0.398146	0.662595	0.00315668	6,7-dimethyl-8-ribityllumazine synthase	COG0054	H	3	K00794	6,7-dimethyl-8-ribityllumazine synthase [EC:2.5.1.78]	334302	-	-
SiL_1592	-0.303671	0.10796	0.772483	0.000750138	GTP cyclohydrolase IIa	COG2429	F	3	K08096	GTP cyclohydrolase IIa [EC:3.5.4.29]	179391	PRK02240	GTP cyclohydrolase III; Provisional
SiL_1593	0.0117279	0.966812	0.14733	0.406906	Cytosine/adenosine deaminase	COG0402	F	3	-	-	238623	-	-
SiL_1594	-0.0974721	0.655186	0.976865	1.07247e-07	DNA polymerase sliding clamp subunit B	COG0592	L	1	K04802	proliferating cell nuclear antigen	238322	PCNA	Proliferating Cell Nuclear Antigen (PCNA) domain found in eukaryotes and archaea. These polymerase processivity factors play a role in DNA replication and repair. PCNA encircles duplex DNA in its central cavity, providing a DNA-bound platform for the attachment of the polymerase.The trimeric PCNA ring is structurally similar to the dimeric ring formed by the DNA polymerase processivity factors in bacteria (beta subunit DNA polymerase III holoenzyme) and in bacteriophages (catalytic subunits in T4 and RB69).This structural correspondence further substantiates the mechanistic connection between eukaryotic and prokaryotic DNA replication that has been suggested on biochemical grounds. PCNA is also involved with proteins involved in cell cycle processes such as DNA repair and apoptosis.Many of these proteins contain a highly conserved motif known as the PIP-box (PCNA interacting protein box) which contains the sequence Qxx[LIM]xxF[FY].
SiL_1595	0.0983125	0.720108	0.86095	8.18662e-05	RNA polymerase Rpo13 subunit HTH domain-containing protein	-	-	-	-	-	-	-	-
SiL_1596	-0.0698599	0.728444	-0.259916	0.1845	hypothetical protein	-	-	-	K06915	uncharacterized protein	223510	YjgR	Archaeal DNA helicase HerA or a related bacterial ATPase, contains HAS-barrel and ATPase domains [Replication, recombination and repair].
SiL_1597	-1.41084	2.43129e-18	0.456914	0.0186514	ATP-dependent helicase Lhr and Lhr-like helicase	COG1201	L	1	K03724	ATP-dependent helicase Lhr and Lhr-like helicase [EC:3.6.4.-]	224122	Lhr	Lhr-like helicase [Replication, recombination and repair].
SiL_1598	0.324166	0.218712	1.28039	6.80057e-11	LSU ribosomal protein L14E	-	-	-	K02875	large subunit ribosomal protein L14e	225074	RPL14A	Ribosomal protein L14E/L6E/L27E [Translation, ribosomal structure and biogenesis].
SiL_1599	-0.022085	0.953368	1.06865	8.86359e-05	tRNA pseudouridine55 synthase	-	-	-	-	-	179806	PRK04270	H/ACA RNA-protein complex component Cbf5p; Reviewed
SiL_1600	-0.106935	0.697795	0.879389	6.2244e-05	tRNA pseudouridine synthase B	COG0130	J	1	K11131	H/ACA ribonucleoprotein complex subunit 4 [EC:5.4.99.-]	179806	PRK04270	H/ACA RNA-protein complex component Cbf5p; Reviewed
SiL_1601	0.0837566	0.739258	-0.10343	0.570748	Methyltransferase small domain-containing protein	-	-	-	K00564	16S rRNA (guanine1207-N2)-methyltransferase [EC:2.11.172]	225370	RsmC	16S rRNA G1207 methylase RsmC [Translation, ribosomal structure and biogenesis].
SiL_1602	0.594544	0.0131672	-0.677657	6.96063e-05	tRNA(Met) cytidine acetyltransferase	COG1444	J	1	K06957	tRNA(Met) cytidine acetyltransferase [EC:2.3.1.193]	224361	TmcA	tRNA(Met) C34 N-acetyltransferase TmcA [Translation, ribosomal structure and biogenesis].
SiL_1603	-0.456118	0.0148824	0.265792	0.1654	glycosylated S-layer protein SlaB	-	-	-	-	-	274009	SMC_prok_A	chromosome segregation protein SMC, primarily archaeal type.SMC (structural maintenance of chromosomes) proteins bind DNA and act in organizing and segregating chromosomes for partition.SMC proteins are found in bacteria, archaea, and eukaryotes.It is found in a single copy and is homodimeric in prokaryotes, but six paralogs (excluded from this family) are found in eukarotes, where SMC proteins are heterodimeric.This family represents the SMC protein of archaea and a few bacteria (Aquifex, Synechocystis, etc); the SMC of other bacteria is described by TIGR02168.The N- and C-terminal domains of this protein are well conserved, but the central hinge region is skewed in composition and highly divergent.[Cellular processes, Cell division, DNA metabolism, Chromosome-associated proteins]
SiL_1604	-0.736198	0.00017605	0.243409	0.210698	glycosylated S-layer protein, SlaA	-	-	-	-	-	185076	PRK15121	right oriC-binding transcriptional activator; Provisional
SiL_1605	-0.45375	0.0513689	-0.765796	0.00235591	ORF D-335-like protein	-	-	-	-	-	-	-	-
SiL_1606	-0.192523	0.222504	-0.81343	1.60123e-07	Glycosyltransferase involved in cell wall bisynthesis	COG0438	M	2	-	-	223515	RfaB	Glycosyltransferase involved in cell wall bisynthesis [Cell wall/membrane/envelope biogenesis].
SiL_1607	-0.436362	0.000197896	-0.595263	0.000153943	putative transcriptional regulator	COG1709	K	1	K07731	putative transcriptional regulator	224623	COG1709	Predicted transcriptional regulator [Transcription].
SiL_1608	-0.767337	1.39662e-07	0.0861301	0.662967	Nascent polypeptide associated complex NAC	COG1308	K	1	K03626	nascent polypeptide-associated complex subunit alpha	224227	EGD2	Transcription factor homologous to NACalpha-BTF3 [Transcription].
SiL_1609	-0.486594	0.000409342	-0.319553	0.0670753	putative mRNA 3-end processing factor	COG1236	J	1	K07577	putative mRNA 3-end processing factor	224696	COG1782	Predicted metal-dependent RNase, contains metallo-beta-lactamase and KH domains [General function prediction only].
SiL_1610	-0.444788	3.01644e-05	-0.208823	0.214324	Threonyl-tRNA synthetase	COG0441	J	1	-	-	223518	ThrS	Threonyl-tRNA synthetase [Translation, ribosomal structure and biogenesis].
SiL_1611	-0.190043	0.372485	0.667624	0.000426801	mevalonate kinase	COG1577	I	3	K00869	mevalonate kinase [EC:2.7.1.36]	273130	mevalon_kin	mevalonate kinase.This model represents mevalonate kinase, the third step in the mevalonate pathway of isopentanyl pyrophosphate (IPP) biosynthesis.IPP is a common intermediate for a number of pathways including cholesterol biosynthesis.This model covers enzymes from eukaryotes, archaea and bacteria.The related enzyme from the same pathway, phosphmevalonate kinase, serves as an outgroup for this clade.Paracoccus exhibits two genes within the phosphomevalonate/mevalonate kinase family, one of which falls between trusted and noise cutoffs of this model.The degree of divergence is high, but if the trees created from this model are correct, the proper names of these genes have been swapped.[Central intermediary metabolism, Other]
SiL_1612	-0.11107	0.785585	-0.69835	0.000646996	glutamine--fructose-6-phosphate transaminase	COG0449	M	2	K00820	glutamine---fructose-6-phosphate transaminase (isomerizing) [EC:2.6.1.16]	234729	PRK00331	glucosamine--fructose-6-phosphate aminotransferase; Reviewed
SiL_1613	-0.132855	0.705165	-0.68619	0.000459743	glucose-1-phosphate thymidylyltransferase	COG1208	J	1	-	-	274908	Arch_glmU	UDP-N-acetylglucosamine diphosphorylase/glucosamine-1-phosphate N-acetyltransferase.The MJ_1101 protein from Methanococcus jannaschii has been characterized as the GlmU enzyme catalyzing the final two steps of UDP-GlcNAc biosynthesis.Many of the genes identified by this model are in proximity to the GlmS and GlmM genes and are also presumed to be GlmU.However, some archaeal genomes contain multiple closely-related homologs from this family and it is not clear what the substrate specificity is for each of them.
SiL_1614	-1.93022	9.35142e-31	-0.057466	0.753125	Hypothetical Protein	-	-	-	-	-	337752	-	-
SiL_1615	-0.294608	0.0340934	1.00718	1.68072e-10	ornithine cyclodeaminase	COG2423	E	3	-	-	225280	OCDMu	Ornithine cyclodeaminase/archaeal alanine dehydrogenase, mu-crystallin family [Amino acid transport and metabolism].
SiL_1616	-0.342948	0.024788	0.212712	0.185752	ATP:cob(I)alamin adenosyltransferase	COG2096	H	3	K00798	cob(I)alamin adenosyltransferase [EC:2.5.1.17]	225007	PduO	Cob(I)alamin adenosyltransferase [Coenzyme transport and metabolism].
SiL_1617	-0.284452	0.487656	-1.21813	1.8471e-11	transporter, CPA2 family	COG0475	P	3	-	-	235131	PRK03562	glutathione-regulated potassium-efflux system protein KefC; Provisional
SiL_1618	-1.92787	1.05743e-15	-1.06568	1.1913e-11	integrase/recombinase XerD	COG4974	L	1	-	-	274043	recomb_XerD	tyrosine recombinase XerD.The phage integrase family describes a number of recombinases with tyrosine active sites that transiently bind covalently to DNA.Many are associated with mobile DNA elements, including phage, transposons, and phase variation loci.This model represents XerD, one of two closely related chromosomal proteins along with XerC (TIGR02224).XerC and XerD are site-specific recombinases which help resolve chromosome dimers to monomers for cell division after DNA replication.In species with a large chromosome and with homologs of XerD on other replicons, the chomosomal copy was preferred for building this model.This model does not detect all XerD, as some apparent XerD examples score below the trusted and noise cutoff scores.XerC and XerD interact with cell division protein FtsK.[DNA metabolism, DNA replication, recombination, and repair]
SiL_1619	-0.0678605	0.66424	0.245451	0.0895021	Radical SAM superfamily enzyme, MoaA/NifB/PqqE/SkfB family	COG0535	R	4	-	-	223609	SkfB	Radical SAM superfamily enzyme, MoaA/NifB/PqqE/SkfB family [General function prediction only].
SiL_1620	0.190615	0.25111	0.374002	0.087853	Carbonic anhydrase or acetyltransferase, isoleucine patch superfamily	COG0663	R	4	K01726	gamma-carbonic anhydrase [EC:4.2.1.-]	223735	PaaY	Carbonic anhydrase or acetyltransferase, isoleucine patch superfamily [General function prediction only].
SiL_1621	0.256235	0.427015	-0.17606	0.278834	16S rRNA (cytosine967-C5)-methyltransferase	COG0144	J	1	-	-	223222	RsmB	16S rRNA C967 or C1407 C5-methylase, RsmB/RsmF family [Translation, ribosomal structure and biogenesis].
SiL_1622	0.0276045	0.944938	-0.831939	1.61565e-05	beta-ribofuranosylaminobenzene 5'-phosphate synthase	COG1907	R	4	K06984	beta-ribofuranosylaminobenzene 5'-phosphate synthase[EC:2.4.2.54]	224819	COG1907	Predicted archaeal sugar kinase [General function prediction only].
SiL_1623	0.285635	0.105199	0.492522	0.00137994	long-chain acyl-CoA synthetase	COG0318	I	3	-	-	235730	PRK06187	long-chain-fatty-acid--CoA ligase; Validated
SiL_1624	-0.142014	0.504898	0.154425	0.417027	thioredoxin	-	-	-	K03671	thioredoxin 1	200072	thioredoxin	thioredoxin.Several proteins, such as protein disulfide isomerase, have two or more copies of a domain closely related to thioredoxin.This model is designed to recognize authentic thioredoxin, a small protein that should be hit exactly once by this model.Any protein that hits once with a score greater than the second (per domain) trusted cutoff may be taken as thioredoxin.[Energy metabolism, Electron transport]
SiL_1625	0.0373187	0.917847	-1.32625	8.09392e-15	carbohydrate ABC transporter ATP-binding protein, CUT1 family	-	-	-	-	-	226361	PotA	ABC-type Fe3+/spermidine/putrescine transport systems, ATPase components [Amino acid transport and metabolism].
SiL_1626	-0.843958	0.0288466	-0.147571	0.474781	L-glutamine synthetase	COG0174	E	3	K01915	glutamine synthetase [EC:6.3.1.2]	273198	GlnA	glutamine synthetase, type I.Alternate name: glutamate--ammonia ligase.This model represents the dodecameric form, which can be subdivided into 1-alpha and 1-beta forms.The phylogeny of the 1-alpha and 1-beta forms appears polyphyletic.E.coli, Synechocystis PCC6803, Aquifex aeolicus, and the crenarcheon Sulfolobus acidocaldarius have form 1-beta, while Bacillus subtilis, Thermotoga maritima, and various euryarchaea has form 1-alpha.The 1-beta dodecamer from the crenarcheon Sulfolobus acidocaldarius differs from that in E.coli in that it is not regulated by adenylylation.[Amino acid biosynthesis, Glutamate family]
SiL_1627	-0.0387246	0.94232	-1.71006	1.54785e-17	Predicted transcriptional regulator	COG3888	K	1	-	-	270271	-	-
SiL_1628	0.183354	0.211425	0.0991167	0.597914	GTP cyclohydrolase I	COG0302	H	3	K01495	GTP cyclohydrolase IA [EC:3.5.4.16]	236472	folE	GTP cyclohydrolase I; Provisional
SiL_1629	0.0817175	0.66972	-0.779004	5.78336e-06	Xaa-Pro dipeptidase	COG0006	E	3	K01271	Xaa-Pro dipeptidase [EC:3.4.13.9]	223085	PepP	Xaa-Pro aminopeptidase [Amino acid transport and metabolism].
SiL_1630	0.0404373	0.851248	-0.774731	8.93507e-07	cyclic pyranopterin monophosphate synthase subunit MoaA	COG2896	H	3	K03639	GTP 3',8-cyclase [EC:4.1.99.22]	225449	MoaA	Molybdenum cofactor biosynthesis enzyme MoaA [Coenzyme transport and metabolism].
SiL_1631	-0.0721152	0.787819	-0.745106	0.00152904	Hypothetical Protein	-	-	-	-	-	224487	TiaS	tRNA(Ile2) C34 agmatinyltransferase TiaS [Translation, ribosomal structure and biogenesis].
SiL_1632	-0.0135879	0.944938	-1.11316	3.55242e-11	Mn2+-dependent serine/threonine protein kinase	-	-	-	-	-	274749	arch_bud32	Kae1-associated kinase Bud32.Members of this protein family are the Bud32 protein associated with Kae1 (kinase-associated endopeptidase 1) in the Archaea.In many Archaeal genomes, Kae1 and Bud32 are fused.The complex is homologous to the Kae1 and Bud32 subunits of the eukaryotic KEOPS complex, an apparently ancient protein kinase-containing molecular machine.[Unknown function, General]
SiL_1633	-0.70529	4.54651e-07	-0.162315	0.348069	cysteine synthase	COG0031	E	3	-	-	236972	cysM	cysteine synthase B; Provisional
SiL_1634	-0.342447	0.125705	-0.521713	0.00440123	Sulfurtransferase TusA	-	-	-	-	-	223502	TusA	TusA-related sulfurtransferase [Posttranslational modification, protein turnover, chaperones].
SiL_1635	-0.52921	0.0117454	-0.839847	4.27095e-06	Predicted peroxiredoxin	COG2044	R	4	K07092	uncharacterized protein	224955	COG2044	Predicted peroxiredoxin [General function prediction only].
SiL_1636	-0.532525	0.000979343	0.135085	0.431949	hypothetical protein	COG2848	D	2	K09157	uncharacterized protein	180009	PRK05313	hypothetical protein; Provisional
SiL_1637	-0.58771	4.67736e-05	-0.239268	0.18273	Phosphate uptake regulator	COG0704	P	3	-	-	223776	PhoU	Phosphate uptake regulator [Inorganic ion transport and metabolism].
SiL_1638	0.258657	0.0860712	0.172918	0.273715	nicotinate phosphoribosyltransferase	COG1488	H	3	K00763	nicotinate phosphoribosyltransferase [EC:6.3.4.21]	236328	PRK08662	nicotinate phosphoribosyltransferase; Reviewed
SiL_1639	-0.0446917	0.926607	1.18875	6.12611e-09	SSU ribosomal protein S19E	COG2238	J	1	K02966	small subunit ribosomal protein S19e	236470	PRK09333	30S ribosomal protein S19e; Provisional
SiL_1640	-0.240397	0.552708	1.02071	0.00137398	DNA-binding TFAR19-related protein	COG2118	R	4	K06875	programmed cell death protein 5	225029	PDCD5	DNA-binding TFAR19-related protein, PDSD5 family [General function prediction only].
SiL_1641	0.070152	0.876543	1.17759	0.00109508	LSU ribosomal protein L39E	COG2167	J	1	K02924	large subunit ribosomal protein L39e	225078	RPL39	Ribosomal protein L39E [Translation, ribosomal structure and biogenesis].
SiL_1642	-0.066295	0.870366	1.13597	0.000849646	large subunit ribosomal protein L31e	COG2097	J	1	K02910	large subunit ribosomal protein L31e	225008	RPL31A	Ribosomal protein L31E [Translation, ribosomal structure and biogenesis].
SiL_1643	-0.541724	0.00686015	-0.0482698	0.852209	translation initiation factor 6 (aeIF-6)	COG1976	J	1	K03264	translation initiation factor 6	238292	IF6	Ribosome anti-association factor IF6 binds the large ribosomal subunit and prevents the two subunits from associating during translation initiation.IF6 comprises a family of translation factors that includes both eukaryotic (eIF6) and archeal (aIF6) members. All members of this family have a conserved pentameric fold referred to as a beta/alpha propeller.The eukaryotic IF6 members have a moderately conserved C-terminal extension which is not required for ribosomal binding, and may have an alternative function.
SiL_1644	-0.152366	0.493143	0.527528	0.0122192	LSU ribosomal protein LX	COG2157	J	1	K02944	large subunit ribosomal protein LX	234833	rplX	50S ribosomal protein LX; Validated
SiL_1645	-0.0523359	0.834763	0.436691	0.0412037	Prefoldin subunit	COG1730	O	2	K04797	prefoldin alpha subunit	224644	GIM5	Prefoldin subunit 5 [Posttranslational modification, protein turnover, chaperones].
SiL_1646	-0.278642	0.125705	0.27589	0.349509	signal recognition particle-docking protein FtsY	COG0552	U	2	K03110	fused signal recognition particle receptor	273364	ffh	signal recognition particle protein.This model represents Ffh (Fifty-Four Homolog), the protein component that forms the bacterial (and organellar) signal recognition particle together with a 4.5S RNA.Ffh is a GTPase homologous to eukaryotic SRP54 and also to the GTPase FtsY (TIGR00064) that is the receptor for the signal recognition particle.[Protein fate, Protein and peptide secretion and trafficking]
SiL_1647	-0.449016	0.0215357	-0.785006	1.8148e-05	protein translocase subunit secE/sec61 gamma	COG2443	U	2	-	-	236497	secE	preprotein translocase subunit SecE; Reviewed
SiL_1648	-0.46389	0.00104459	-0.417362	0.012059	LSU ribosomal protein L24A	COG0250	K	1	-	-	181467	nusG	transcription antitermination protein NusG; Validated
SiL_1649	-0.186873	0.452717	0.912074	4.25398e-07	LSU ribosomal protein L11P	COG0080	J	1	K02867	large subunit ribosomal protein L11	234661	rplK	50S ribosomal protein L11; Validated
SiL_1650	-0.266076	0.421911	0.971816	2.93315e-05	LSU ribosomal protein L1P	COG0081	J	1	K02863	large subunit ribosomal protein L1	238235	Ribosomal_L1	Ribosomal protein L1. The L1 protein, located near the E-site of the ribosome, forms part of the L1 stalk along with 23S rRNA. In bacteria and archaea, L1 functions both as a ribosomal protein that binds rRNA, and as a translation repressor that binds its own mRNA. Like several other large ribosomal subunit proteins, L1 displays RNA chaperone activity. L1 is one of the largest ribosomal proteins.It is composed of two domains that cycle between open and closed conformations via a hinge motion.The RNA-binding site of L1 is highly conserved, with both mRNA and rRNA binding the same binding site.
SiL_1651	-0.103956	0.786484	1.08091	2.91731e-05	LSU ribosomal protein L10P	COG0244	J	1	K02864	large subunit ribosomal protein L10	179712	rplP0	acidic ribosomal protein P0; Validated
SiL_1652	0.402109	0.147548	1.15348	1.90361e-05	LSU ribosomal protein L12AE	COG2058	J	1	K02869	large subunit ribosomal protein L12	224969	RPP1A	Ribosomal protein L12E/L44/L45/RPP1/RPP2 [Translation, ribosomal structure and biogenesis].
SiL_1653	-0.0861734	0.82306	0.81575	0.000235363	alanyl-tRNA synthetase	COG0013	J	1	K01872	alanyl-tRNA synthetase [EC:6.1.1.7]	274722	A-tRNA_syn_arch	alanyl-tRNA synthetase.This family of alanyl-tRNA synthetases is limited to the archaea, and is a subset of those sequences identified by the model pfam07973 covering the second additional domain (SAD) of alanyl and threonyl tRNA synthetases .
SiL_1654	0.0552936	0.770088	-0.978303	4.9289e-05	hypothetical protein	COG2454	S	4	-	-	225298	COG2454	Uncharacterized protein [Function unknown].
SiL_1655	0.587621	0.248232	-1.80675	2.24386e-06	Hypothetical Protein	-	-	-	-	-	-	-	-
SiL_1656	0.530582	0.00714226	-1.61501	9.06511e-14	Permeases of the major facilitator superfamily	-	-	-	-	-	-	-	-
SiL_1657	-0.42476	0.0598887	0.681205	0.000174295	Hypothetical Protein	-	-	-	-	-	-	-	-
SiL_1658	-0.389671	0.0330784	-0.0981425	0.731628	Hypothetical Protein	-	-	-	-	-	-	-	-
SiL_1659	0.40918	0.0378711	-0.0755111	0.606255	thiamine biosynthesis protein ThiI	COG0301	J	1	K03151	tRNA uracil 4-sulfurtransferase [EC:2.8.1.4]	223378	ThiI	Adenylyl- and sulfurtransferase ThiI, participates in tRNA 4-thiouridine and thiamine biosynthesis [Coenzyme transport and metabolism, Translation, ribosomal structure and biogenesis].
SiL_1660	0.283611	0.0418269	0.495234	0.00258854	myo-inositol-1-phosphate synthase	COG1260	I	3	K01858	myo-inositol-1-phosphate synthase [EC:5.5.1.4]	224180	INO1	Myo-inositol-1-phosphate synthase [Lipid transport and metabolism].
SiL_1661	0.201129	0.308682	0.614842	0.000176396	NADH dehydrogenase subunit N	COG1007	C	3	-	-	223724	HyfB	Formate hydrogenlyase subunit 3/Multisubunit Na+/H+ antiporter, MnhD subunit [Energy production and conversion, Inorganic ion transport and metabolism].
SiL_1662	0.320062	0.0735217	0.641918	0.000249314	NADH-quinone oxidoreductase subunit L/M	COG1009	P	3	K15863	NADH-quinone oxidoreductase subunit L/M [EC:7.1.1.2]	273905	NDH_I_L	proton-translocating NADH-quinone oxidoreductase, chain L.This model describes the 12th (based on E.coli) structural gene, L, of bacterial NADH dehydrogenase I, as well as chain 5 of the corresponding mitochondrial complex I and subunit 5 (or F) of the chloroplast NAD(P)H-plastoquinone dehydrogenase complex.[Energy metabolism, Electron transport]
SiL_1663	0.52146	0.0214173	0.933448	2.12875e-08	NADH-quinone oxidoreductase subunit K	COG0713	C	3	-	-	223785	NuoK	NADH:ubiquinone oxidoreductase subunit 11 or 4L (chain K) [Energy production and conversion].
SiL_1664	0.485224	0.00813409	1.13285	1.86773e-13	NADH-quinone oxidoreductase subunit J	COG0839	C	3	-	-	235844	PRK06638	NADH:ubiquinone oxidoreductase subunit J; Provisional
SiL_1665	0.567996	0.000827887	1.09147	2.5422e-11	NADH dehydrogenase subunit I	COG1143	C	3	-	-	224066	NuoI	Formate hydrogenlyase subunit 6/NADH:ubiquinone oxidoreductase 23 kD subunit (chain I) [Energy production and conversion].
SiL_1666	0.447676	0.0515972	0.849201	1.33525e-07	NADH dehydrogenase subunit H	COG1005	C	3	-	-	223937	NuoH	NADH:ubiquinone oxidoreductase subunit 1 (chain H) [Energy production and conversion].
SiL_1667	0.473722	0.0146714	0.736084	8.35789e-06	NADH dehydrogenase subunit D	COG0649	C	3	-	-	223722	NuoD	NADH:ubiquinone oxidoreductase 49 kD subunit (chain D) [Energy production and conversion].
SiL_1668	0.231428	0.432636	0.680734	0.000771426	NADH dehydrogenase subunit C	COG0852	C	3	-	-	223921	NuoC	NADH:ubiquinone oxidoreductase 27 kD subunit (chain C) [Energy production and conversion].
SiL_1669	-0.0101011	0.974976	0.624561	3.70123e-05	NADH dehydrogenase subunit A	COG0838	C	3	-	-	334119	-	-
SiL_1670	-0.358775	0.0102925	-0.508304	0.00141668	thymidylate synthase (FAD)	COG1351	F	3	K03465	thymidylate synthase (FAD) [EC:2.1.1.148]	274010	thyX	thymidylate synthase, flavin-dependent.Two forms of microbial thymidylate synthase are known: ThyA (2.1.1.45) and ThyX (2.1.1.148).This model describes ThyX, a homotetrameric flavoprotein.Both enzymes convert dUMP to dTMP.Under oxygen-limiting conditions, thyX can complement a thyA mutation.[Purines, pyrimidines, nucleosides, and nucleotides, 2'-Deoxyribonucleotide metabolism]
SiL_1671	1.33549	7.96581e-07	1.18424	0.000212953	hypothetical protein	COG4847	S	4	-	-	313213	DUF2175	Uncharacterized protein conserved in archaea (DUF2175).This domain, found in various hypothetical archaeal proteins, has no known function.
SiL_1672	-0.234404	0.138304	0.272916	0.112182	Hypothetical Protein	-	-	-	-	-	224250	YyaL	Uncharacterized conserved protein YyaL, SSP411 family, contains thoiredoxin and six-hairpin glycosidase-like domains [General function prediction only].
SiL_1673	0.0156849	0.959058	-0.61275	0.000334189	Putative heavy-metal chelation	-	-	-	-	-	335578	-	-
SiL_1674	-0.0383293	0.917684	-0.529503	0.00179585	mannose-1-phosphate guanylyltransferase	COG1208	J	1	-	-	224129	GCD1	NDP-sugar pyrophosphorylase, includes eIF-2Bgamma, eIF-2Bepsilon, and LPS biosynthesis proteins [Translation, ribosomal structure and biogenesis, Cell wall/membrane/envelope biogenesis].
SiL_1675	0.414592	0.110758	0.989668	1.17229e-05	superoxide dismutase, Fe-Mn family	COG0605	P	3	K04564	superoxide dismutase, Fe-Mn family [EC:1.15.1.1]	223678	SodA	Superoxide dismutase [Inorganic ion transport and metabolism].
SiL_1676	-0.229318	0.360268	-1.44956	7.23598e-08	Hypothetical Protein	-	-	-	-	-	240411	PTZ00419	valyl-tRNA synthetase-like protein; Provisional
SiL_1677	0.269866	0.0828731	-0.484419	0.00308914	Hypothetical Protein	-	-	-	-	-	223502	TusA	TusA-related sulfurtransferase [Posttranslational modification, protein turnover, chaperones].
SiL_1678	0.235904	0.0865394	0.349888	0.0187489	Predicted thioredoxin/glutaredoxin	COG5494	O	2	-	-	223767	GrxC	Glutaredoxin [Posttranslational modification, protein turnover, chaperones].
SiL_1679	0.0603364	0.899956	-1.78378	8.82734e-29	DNA excision repair protein ERCC-2	COG1199	L	1	-	-	224120	DinG	Rad3-related DNA helicase [Replication, recombination and repair].
SiL_1680	-0.384145	0.0691342	-1.49863	4.958e-11	Hypothetical Protein	-	-	-	-	-	-	-	-
SiL_1681	-0.193383	0.347739	-0.282736	0.228002	Ferredoxin subunit of nitrite reductase or a ring-hydroxylating dioxygenase	COG2146	P	3	-	-	225057	NirD	Ferredoxin subunit of nitrite reductase or a ring-hydroxylating dioxygenase [Inorganic ion transport and metabolism, Secondary metabolites biosynthesis, transport and catabolism].
SiL_1682	0.143909	0.329917	-0.00543255	0.980089	3-dehydroquinate dehydratase	COG0710	E	3	-	-	273439	aroD	3-dehydroquinate dehydratase, type I.This model detects 3-dehydroquinate dehydratase, type I, either as a monofunctional protein or as a domain of a larger, multifunctional protein.It is often found fused to shikimate 5-dehydrogenase (EC 1.1.1.25), and sometimes additional domains.Type II 3-dehydroquinate dehydratase, designated AroQ, is described by the model TIGR01088.[Amino acid biosynthesis, Aromatic amino acid family]
SiL_1683	0.323076	0.000275529	0.392447	0.00695204	3-phosphoshikimate 1-carboxyvinyltransferase	COG0128	E	3	K00800	3-phosphoshikimate 1-carboxyvinyltransferase [EC:20.5.1.19]	235037	PRK02427	3-phosphoshikimate 1-carboxyvinyltransferase; Provisional
SiL_1684	-0.351602	0.0420987	0.103058	0.638497	shikimate kinase	COG1685	E	3	-	-	234906	PRK01123	shikimate kinase; Provisional
SiL_1685	-0.445964	0.00928494	-0.118385	0.597256	chorismate synthase	COG0082	E	3	K01736	chorismate synthase [EC:4.2.3.5]	334461	-	-
SiL_1686	-0.752628	0.00554447	0.264188	0.376476	shikimate dehydrogenase	COG0169	E	3	K00014	shikimate dehydrogenase [EC:1.1.1.25]	234703	aroE	shikimate 5-dehydrogenase; Reviewed
SiL_1687	-0.659986	3.1906e-05	0.169675	0.458848	3-dehydroquinate synthase	COG0337	E	3	K01735	3-dehydroquinate synthase [EC:4.2.3.4]	341474	-	-
SiL_1688	-0.704144	0.000150851	0.291692	0.235343	3-deoxy-D-arabinoheptulosonate-7-phosphate synthase	COG2876	E	3	K03856	3-deoxy-7-phosphoheptulonate synthase [EC:2.5.1.54]	181535	PRK08673	3-deoxy-7-phosphoheptulonate synthase; Reviewed
SiL_1689	-0.664612	0.00720959	-0.0802948	0.804142	chorismate mutase	COG0287	E	3	-	-	183035	tyrA	bifunctional chorismate mutase/prephenate dehydrogenase; Provisional
SiL_1690	-0.539503	0.00587755	0.622416	0.0651148	transketolase subunit B	COG3958	G	3	K00615	transketolase [EC:2.2.1.1]	226467	TktA2	Transketolase, C-terminal subunit [Carbohydrate transport and metabolism].
SiL_1691	-0.617011	0.00177086	0.551242	0.00562294	transketolase subunit A	COG3959	G	3	K00615	transketolase [EC:2.2.1.1]	238970	-	-
SiL_1692	-0.131517	0.360268	-0.160009	0.331981	adenylyltransferase and sulfurtransferase	COG0476	H	3	-	-	223552	ThiF	Molybdopterin or thiamine biosynthesis adenylyltransferase [Coenzyme transport and metabolism].
SiL_1693	-0.187543	0.248232	-0.210404	0.235035	Lysylphosphatidylglycerol synthase TM region	-	-	-	-	-	129470	TIGR00374	conserved hypothetical protein.This model is built on a superfamily of proteins in the Archaea and in Aquifex aeolicus.The authenticity of homology can be seen in the presence of motifs in the alignment that include residues relatively rare among these sequences, even though the alignment includes long regions of low-complexity hydrophobic sequences.One apparent fusion protein contains a Glycos_transf_2 region in the N-terminal half of the protein and a region homologous to this superfamily in the C-terminal region.[Unknown function, General]
SiL_1694	0.252436	0.448216	-0.822487	0.00163389	Single-stranded DNA-specific exonuclease, DHH superfamily, may be involved in DNA replication intiation	COG0608	L	1	-	-	223681	RecJ	Single-stranded DNA-specific exonuclease, DHH superfamily, may be involved in archaeal DNA replication intiation [Replication, recombination and repair].
SiL_1695	0.178245	0.450234	0.53364	0.0204581	Hypothetical Protein	-	-	-	-	-	237850	PRK14888	KEOPS complex Pcc1-like subunit; Provisional
SiL_1696	-0.813712	6.28071e-12	0.781693	5.3152e-06	LSU ribosomal protein L10AE	COG0197	J	1	K02866	large subunit ribosomal protein L10e	235252	rpl10e	50S ribosomal protein L10e; Reviewed
SiL_1697	-1.19323	1.03621e-12	0.436392	0.0140632	2-(3-amino-3-carboxypropyl)histidine synthase	COG1736	J	1	-	-	334715	-	-
SiL_1698	-0.894907	1.20243e-07	0.0568166	0.755804	exosome complex component CSL4	COG1096	J	1	K07573	exosome complex component CSL4	236547	PRK09521	exosome complex RNA-binding protein Csl4; Provisional
SiL_1699	-0.608074	7.42608e-06	0.310411	0.0368406	DNA-directed RNA polymerase subunit L	COG1761	K	1	K03056	DNA-directed RNA polymerase subunit L [EC:2.7.7.6]	224675	RPB11	DNA-directed RNA polymerase, subunit L [Transcription].
SiL_1700	-0.43988	0.063294	-0.47922	0.0779586	DNA-directed RNA polymerase subunit M	-	-	-	-	-	-	-	-
SiL_1701	0.426519	8.896e-05	0.766468	3.09256e-06	DNA-directed RNA polymerase, subunit M	COG1594	K	1	K03057	transcription factor S	224510	RPB9	DNA-directed RNA polymerase, subunit M/Transcription elongation factor TFIIS [Transcription].
SiL_1702	0.082895	0.847219	0.174727	0.241118	Sugar transporter	-	-	-	-	-	340917	-	-
SiL_1703	0.712072	0.271264	-2.08743	2.00296e-06	Hypothetical Protein	-	-	-	-	-	-	-	-
SiL_1704	-0.177905	0.141819	-0.0317424	0.884255	ATP-binding cassette, sub-family E, member 1	COG1245	J	1	K06174	ATP-binding cassette, sub-family E, member 1	184037	PRK13409	putative ATPase RIL; Provisional
SiL_1705	-0.434245	2.15731e-05	0.369349	0.0238857	fructose-bisphosphate aldolase /D-fructose 1,6-bisphosphatase	COG1980	G	3	K01622	fructose 1,6-bisphosphate aldolase/phosphatase [EC:4.1.2.13 3.1.3.11]	334755	-	-
SiL_1706	-0.0931232	0.706618	0.386752	0.0324932	SSU ribosomal protein S17E	COG1383	J	1	K02962	small subunit ribosomal protein S17e	334277	-	-
SiL_1707	0.182495	0.360268	-0.0481684	0.79465	Urm1 (Ubiquitin related modifier)	-	-	-	-	-	340560	-	-
SiL_1708	-0.0317549	0.931019	-0.958819	0.00023703	Hypothetical Protein	-	-	-	-	-	-	-	-
SiL_1709	-0.0733309	0.874621	-1.03342	1.21296e-06	hypothetical protein	-	-	-	K06915	uncharacterized protein	223510	YjgR	Archaeal DNA helicase HerA or a related bacterial ATPase, contains HAS-barrel and ATPase domains [Replication, recombination and repair].
SiL_1710	-1.01098	1.79049e-08	1.41264	2.45582e-05	thermosome subunit	COG0459	O	2	K22447	archaeal chaperonin	333853	-	-
SiL_1711	-0.796341	1.45801e-09	0.203522	0.320055	TFIIB zinc-binding	-	-	-	-	-	224323	SUA7	Transcription initiation factor TFIIIB, Brf1 subunit/Transcription initiation factor TFIIB [Transcription].
SiL_1712	-0.554736	0.0520027	-0.437556	0.117043	tRNA splicing endonuclease	COG1676	J	1	-	-	236459	PRK09297	tRNA-splicing endonuclease subunit alpha; Reviewed
SiL_1713	-0.116395	0.669578	0.0966194	0.686898	histidyl-tRNA synthetase	COG0124	J	1	K01892	histidyl-tRNA synthetase [EC:6.1.1.21]	223202	HisS	Histidyl-tRNA synthetase [Translation, ribosomal structure and biogenesis].
SiL_1713	-0.116395	0.669578	0.0966194	0.686898	histidyl-tRNA synthetase	COG0124	J	1	K02502	ATP phosphoribosyltransferase regulatory subunit	223202	HisS	Histidyl-tRNA synthetase [Translation, ribosomal structure and biogenesis].
SiL_1714	-0.101993	0.547506	0.535593	0.00247205	proteasome endopeptidase complex, beta component Threonine peptidase. MEROPS family T01A	COG0638	O	2	K03433	proteasome beta subunit [EC:3.4.25.1]	223711	PRE1	20S proteasome, alpha and beta subunits [Posttranslational modification, protein turnover, chaperones].
SiL_1715	-0.288109	0.385158	-0.920734	0.00076439	DNA-directed RNA polymerase subunit G	-	-	-	K03052	DNA-directed RNA polymerase subunit G [EC:2.7.7.6]	-	-	-
SiL_1716	0.215741	0.148801	0.13343	0.487052	Small ribonucleoprotein (snRNP) homolog	COG1958	K	1	-	-	317319	Lsm_C	Lsm C-terminal.This domain is found at the C-terminus of archaeal Lsm (like-Sm) proteins.
SiL_1717	0.121403	0.588554	0.0650692	0.778592	archaeosine tRNA-ribosyltransferase	COG0343	J	1	K18779	7-cyano-7-deazaguanine tRNA-ribosyltransferase [EC:2.4.2.48]	237418	PRK13534	7-cyano-7-deazaguanine tRNA-ribosyltransferase; Provisional
SiL_1718	-0.144682	0.30715	-0.0546031	0.765469	uncharacterized protein	COG1938	R	4	K06869	uncharacterized protein	224849	COG1938	Predicted ATP-dependent carboligase, ATP-grasp superfamily [General function prediction only].
SiL_1719	-0.845498	1.31466e-05	-1.12015	5.1216e-08	conserved protein with predicted RNA binding PUA domain	-	-	-	-	-	224289	COG1370	tRNA-guanine transglycosylase, archaeosine-15-forming [Translation, ribosomal structure and biogenesis].
SiL_1720	-1.34352	1.19607e-18	-1.18261	4.37124e-08	Proteasome-activating nucleotidase	COG1222	O	2	K03420	proteasome regulatory subunit	179699	PRK03992	proteasome-activating nucleotidase; Provisional
SiL_1721	-0.346784	0.0088055	-0.357253	0.0364483	transcriptional regulator, XRE family	COG1813	J	1	K03627	putative transcription factor	224726	aMBF1	Archaeal ribosome-binding protein aMBF1, putative translation factor, contains Zn-ribbon and HTH domains [Translation, ribosomal structure and biogenesis].
SiL_1722	-0.33429	0.0260499	-0.580638	0.00584726	GTP-binding protein HflX	COG2262	J	1	K03665	GTPase	274455	GTP_HflX	GTP-binding protein HflX.This protein family is one of a number of homologous small, well-conserved GTP-binding proteins with pleiotropic effects.Bacterial members are designated HflX, following the naming convention in Escherichia coli where HflX is encoded immediately downstream of the RNA chaperone Hfq, and immediately upstream of HflKC, a membrane-associated protease pair with an important housekeeping function.Over large numbers of other bacterial genomes, the pairing with hfq is more significant than with hflK and hlfC.The gene from Homo sapiens in this family has been named PGPL (pseudoautosomal GTP-binding protein-like).[Unknown function, General]
SiL_1723	-0.236448	0.153505	-1.0939	3.0739e-10	tRNA (cytidine56-2'-O)-methyltransferase	COG1303	R	4	K07254	tRNA (cytidine56-2'-O)-methyltransferase [EC:2.1.10.206]	349956	-	-
SiL_1724	-0.245841	0.5006	-1.15124	6.51752e-06	Transcription factor E (TFE)	COG1675	K	1	K03136	transcription initiation factor TFIIE subunit alpha	235761	PRK06266	transcription initiation factor E subunit alpha; Validated
SiL_1725	-0.0096075	0.984366	-1.08598	8.64256e-06	DNA (cytosine-5)-methyltransferase 1	COG0270	L	1	K00558	DNA (cytosine-5)-methyltransferase 1 [EC:2.1.1.37]	223348	Dcm	Site-specific DNA-cytosine methylase [Replication, recombination and repair].
SiL_1726	0.213022	0.552708	0.0205232	0.901811	SpoU rRNA Methylase family enzyme	COG4080	J	1	-	-	313173	DUF2122	RecB-family nuclease (DUF2122).This domain, found in various hypothetical archaeal proteins, has no known function.
SiL_1727	0.182429	0.384013	-0.532379	0.0199757	Transcription elongation factor Elf1, contains Zn-ribbon domain	COG4888	K	1	-	-	184886	PRK14892	putative transcription elongation factor Elf1; Provisional
SiL_1728	0.193152	0.500052	-1.0202	1.31373e-08	geranylgeranylglyceryl diphosphate synthase	COG1646	I	3	K17104	phosphoglycerol geranylgeranyltransferase [EC:2.5.141]	235237	PRK04169	geranylgeranylglyceryl phosphate synthase-like protein; Reviewed
SiL_1729	0.0161777	0.959058	-0.432702	0.0498895	Preprotein translocase subunit Sec61beta	COG4023	U	2	-	-	179263	PRK01253	preprotein translocase subunit SecG; Reviewed
SiL_1730	0.540946	0.167197	-0.721455	0.000242377	Hypothetical Protein	-	-	-	-	-	-	-	-
SiL_1731	-0.340623	0.100022	0.122771	0.473509	AsnC family protein	-	-	-	-	-	307263	AsnC_trans_reg	Lrp/AsnC ligand binding domain.The l-leucine-responsive regulatory protein (Lrp/AsnC) family is a family of similar bacterial transcription regulatory proteins.The family is named after two E.coli proteins involved in regulating amino acid metabolism.This entry corresponds to the usually C-terminal regulatory ligand binding domain.Structurally this domain has a dimeric alpha/beta barrel fold.
SiL_1732	-0.0458936	0.92171	-0.693851	0.000265279	tRNA(Ile2) 2-agmatinylcytidine synthetase	COG1571	J	1	K06932	tRNA(Ile2)-agmatinylcytidine synthase [EC:6.3.4.22]	224487	TiaS	tRNA(Ile2) C34 agmatinyltransferase TiaS [Translation, ribosomal structure and biogenesis].
SiL_1733	-1.56874	5.94021e-75	-1.16846	3.95585e-14	ORC complex protein Cdc6/Orc1	COG1474	L	1	K10725	archaeal cell division control protein 6	234751	cdc6	cell division control protein 6; Reviewed
SiL_1734	-0.596661	0.0403882	-1.47198	2.06917e-18	hypothetical protein	COG1628	R	4	K09120	uncharacterized protein	307872	DUF99	Protein of unknown function DUF99.The function of this archaebacterial protein family is unknown.
SiL_1735	0.395264	0.00130474	0.0644425	0.669775	nicotinamide-nucleotide adenylyltransferase	COG1056	H	3	K00952	nicotinamide-nucleotide adenylyltransferase [EC:2.77.1]	179235	PRK01153	nicotinamide-nucleotide adenylyltransferase; Provisional
SiL_1736	0.0777336	0.761351	0.0649369	0.711841	hypothetical protein	COG1912	H	3	K22205	S-adenosyl-L-methionine hydrolase (adenosine-forming) [EC:3.13.1.8]	224824	COG1912	S-adenosylmethionine hydrolase (SAM-hydroxide adenosyltransferase) [Coenzyme transport and metabolism].
SiL_1737	-0.0152383	0.964088	0.308407	0.112237	adenylate cyclase, class 2	COG1437	T	2	K05873	adenylate cyclase, class 2 [EC:4.6.1.1]	143628	-	-
SiL_1738	-0.120718	0.551683	0.538061	0.0115981	ribosomal RNA methyltransferase NOP2	COG0144	J	1	K22901	tRNA (cytosine40_48-C5)-methyltransferase [EC:2.1.1-]	223222	RsmB	16S rRNA C967 or C1407 C5-methylase, RsmB/RsmF family [Translation, ribosomal structure and biogenesis].
SiL_1739	0.568284	0.0156717	0.272223	0.208043	Hypothetical Protein	-	-	-	-	-	-	-	-
SiL_1740	0.0143727	0.952112	-0.192163	0.293024	DNA repair protein RadA	COG0468	L	1	K04483	DNA repair protein RadA	235273	radA	DNA repair and recombination protein RadA; Validated
SiL_1741	0.101296	0.387613	-0.468825	0.00234617	Diadenosine tetraphosphate (Ap4A) hydrolase	COG0537	F	3	K19710	ATP adenylyltransferase [EC:2.7.7.53]	223611	Hit	Diadenosine tetraphosphate (Ap4A) hydrolase or other HIT family hydrolase [Nucleotide transport and metabolism, Carbohydrate transport and metabolism, General function prediction only].
SiL_1742	0.137371	0.29552	-0.140914	0.386103	L-threonine ammonia-lyase	COG1171	E	3	K01754	threonine dehydratase [EC:4.3.1.19]	236182	PRK08198	threonine dehydratase; Provisional
SiL_1743	-0.380902	0.0665554	-0.178293	0.321433	prephenate dehydratase	COG0077	E	3	-	-	223155	PheA2	Prephenate dehydratase [Amino acid transport and metabolism].
SiL_1744	-0.533059	3.51351e-05	-0.25876	0.177056	transcriptional regulator, AsnC family	COG1522	K	1	K22225	siroheme decarboxylase [EC:4.1.1.111]	224439	Lrp	DNA-binding transcriptional regulator, Lrp family [Transcription].
SiL_1745	-0.652531	0.00775294	0.617214	0.0104965	hypothetical protein	COG2509	R	4	K07137	uncharacterized protein	225307	COG2509	FAD-dependent dehydrogenase [General function prediction only].
SiL_1746	-0.780316	2.90789e-07	-0.028478	0.888919	Adenylosuccinate synthetase	COG0104	F	3	K01939	adenylosuccinate synthase [EC:6.3.4.4]	234904	PRK01117	adenylosuccinate synthetase; Provisional
SiL_1747	-0.47436	0.0215101	1.05821	1.15806e-08	5-formaminoimidazole-4-carboxamide-1-(beta)-D-ribofuranosyl 5'-monophosphate synthetase	COG1759	F	3	K06863	5-formaminoimidazole-4-carboxamide-1-(beta)-D-ribofuranosyl 5'-monophosphate synthetase [EC:6.3.4.23]	224673	PurP	5-formaminoimidazole-4-carboxamide-1-beta-D-ribofuranosyl 5'-monophosphate synthetase (purine biosynthesis) [Nucleotide transport and metabolism].
SiL_1748	-0.653464	0.00686015	0.819911	1.63197e-05	5-formaminoimidazole-4-carboxamide-1-(beta)-D-ribofuranosyl 5'-monophosphate synthetase	COG1759	F	3	K06863	5-formaminoimidazole-4-carboxamide-1-(beta)-D-ribofuranosyl 5'-monophosphate synthetase [EC:6.3.4.23]	237329	purP	5-formaminoimidazole-4-carboxamide-1-(beta)-D-ribofuranosyl 5'-monophosphate synthetase; Provisional
SiL_1749	-0.381051	0.00254735	0.827754	7.44672e-07	Adenylosuccinate lyase	COG0015	F	3	K01756	adenylosuccinate lyase [EC:4.3.2.2]	236283	PRK08540	adenylosuccinate lyase; Reviewed
SiL_1750	-0.252777	0.156314	-0.912722	5.10936e-09	thiamine-phosphate kinase	COG0611	H	3	-	-	273589	thiL	thiamine-phosphate kinase.This model describes thiamine-monophosphate kinase, an enzyme that converts thiamine monophosphate into thiamine pyrophosphate (TPP, coenzyme B1), an enzyme cofactor.Thiamine monophosphate may be derived from de novo synthesis or from unphosphorylated thiamine, known as vitamin B1.Proteins scoring between the trusted and noise cutoff for this model include short forms from the Thermoplasmas (which lack the N-terminal region) and a highly derived form from Campylobacter jejuni.Eukaryotes lack this enzyme, and add pyrophosphate from ATP to unphosphorylated thiamine in a single step.[Biosynthesis of cofactors, prosthetic groups, and carriers, Thiamine]
SiL_1751	-0.871849	2.68454e-08	-0.451607	0.0181279	hypothetical protein	COG1964	R	4	K06937	7,8-dihydro-6-hydroxymethylpterin dimethyltransferase [EC:2.1.1.-]	224875	COG1964	Uncharacterized Fe-S cluster-containing enzyme, radical SAM superfamily [General function prediction only].
SiL_1752	-0.45002	0.125705	-0.747738	0.00274619	Hypothetical Protein	-	-	-	-	-	-	-	-
SiL_1753	-0.43674	0.156806	-0.372589	0.101204	Zn-dependent hydrolase, including glyoxylase	-	-	-	-	-	293792	-	-
SiL_1754	-0.374971	0.172181	0.132574	0.619408	purine operon repressor	COG0503	F	3	-	-	181466	PRK08558	adenine phosphoribosyltransferase; Provisional
SiL_1755	-0.297516	0.139275	0.789714	0.00474957	aspartyl/glutamyl-tRNA(Asn/Gln) amidotransferase subunit B	COG0064	J	1	K02434	aspartyl-tRNA(Asn)/glutamyl-tRNA(Gln) amidotransferase subunit B [EC:6.3.5.6 6.3.5.7]	223142	GatB	Asp-tRNAAsn/Glu-tRNAGln amidotransferase B subunit [Translation, ribosomal structure and biogenesis].
SiL_1756	-0.200328	0.262155	0.450109	0.0236623	uracil phosphoribosyltransferase	COG0035	F	3	-	-	223113	Upp	Uracil phosphoribosyltransferase [Nucleotide transport and metabolism].
SiL_1757	0.11934	0.623688	0.459902	0.0373128	SSU ribosomal protein S28E	COG2053	J	1	K02979	small subunit ribosomal protein S28e	235197	rps28e	30S ribosomal protein S28e; Validated
SiL_1758	0.00976377	0.971165	1.11456	3.2613e-08	LSU ribosomal protein L24E	COG2075	J	1	K02896	large subunit ribosomal protein L24e	307416	Ribosomal_L24e	Ribosomal protein L24e.
SiL_1759	0.0253024	0.868935	0.796739	4.90321e-06	nucleoside diphosphate kinase	COG0105	F	3	K00940	nucleoside-diphosphate kinase [EC:2.7.4.6]	334015	-	-
SiL_1760	-0.512122	1.38034e-09	-0.0977064	0.620396	translation initiation factor eaIF-5B	COG0532	J	1	K03243	translation initiation factor 5B	235195	PRK04004	translation initiation factor IF-2; Validated
SiL_1761	0.23103	0.788299	-4.47983	1.89709e-06	Hypothetical Protein	-	-	-	-	-	-	-	-
SiL_1762	-0.124654	0.788234	0.61021	0.000289971	DNA-directed RNA polymerase, subunit H	COG2012	K	1	K03053	DNA-directed RNA polymerase subunit H [EC:2.7.7.6]	224923	RPB5	DNA-directed RNA polymerase, subunit H, RpoH/RPB5 [Transcription].
SiL_1763	-0.0410173	0.915457	0.624467	0.00340206	DNA-directed RNA polymerase subunit B	COG0085	K	1	K13798	DNA-directed RNA polymerase subunit B [EC:2.7.7.6]	236291	PRK08565	DNA-directed RNA polymerase subunit B; Provisional
SiL_1764	-0.115553	0.64595	0.58613	0.00301979	DNA-directed RNA polymerase, subunit A'	COG0086	K	1	K03041	DNA-directed RNA polymerase subunit A' [EC:2.7.7.6]	259846	-	-
SiL_1765	-0.27656	0.295707	0.502457	0.0413332	DNA-directed RNA polymerase, subunit A"	-	-	-	K03042	DNA-directed RNA polymerase subunit A" [EC:2.7.7.6]	132725	-	-
SiL_1766	-0.490833	0.0214164	0.640624	0.00400391	LSU ribosomal protein L30E	COG1911	J	1	K02908	large subunit ribosomal protein L30e	179205	PRK01018	50S ribosomal protein L30e; Reviewed
SiL_1767	-0.304523	0.232674	0.518991	0.109435	N utilization substance protein A	-	-	-	K02600	transcription termination/antitermination proteinNusA	223273	NusA	Transcription antitermination factor NusA, contains S1 and KH domains [Transcription].
SiL_1768	0.00157729	0.993238	0.550589	0.00560835	SSU ribosomal protein S12P	COG0048	J	1	K02950	small subunit ribosomal protein S12	235257	rps12P	30S ribosomal protein S12P; Reviewed
SiL_1769	0.399588	0.0406383	-0.641268	0.000830122	Bifunctional DNase/RNase	COG1259	R	4	K08999	uncharacterized protein	224179	COG1259	Bifunctional DNase/RNase [General function prediction only].
SiL_1770	-0.0705288	0.766611	0.787702	7.3227e-05	SSU ribosomal protein S7P	COG0049	J	1	K02992	small subunit ribosomal protein S7	271246	-	-
SiL_1771	0.0354784	0.888227	1.0256	3.38867e-05	translation elongation factor 1A (EF-1A/EF-Tu)	COG5256	J	1	K03231	elongation factor 1-alpha	227581	TEF1	Translation elongation factor EF-1alpha (GTPase) [Translation, ribosomal structure and biogenesis].
SiL_1772	0.137705	0.64595	0.731257	0.000407815	SSU ribosomal protein S10P	COG0051	J	1	K02946	small subunit ribosomal protein S10	223129	RpsJ	Ribosomal protein S10 [Translation, ribosomal structure and biogenesis].
SiL_1773	0.00674489	0.991529	-3.16659	2.92512e-18	Hypothetical Protein	-	-	-	-	-	223647	PpsA	Phosphoenolpyruvate synthase/pyruvate phosphate dikinase [Carbohydrate transport and metabolism].
SiL_1774	0.622768	0.0123338	-2.28447	1.58917e-33	Hypothetical Protein	-	-	-	-	-	-	-	-
SiL_1775	-0.187707	0.511214	-0.699331	4.02888e-06	Predicted butyrate kinase, DUF1464 family	COG2441	R	4	-	-	235338	PRK05082	N-acetylmannosamine kinase; Provisional
SiL_1776	-0.514899	0.00041613	-0.906223	2.17881e-08	hypothetical protein	COG1665	R	4	K09717	uncharacterized protein	222864	41	41 helicase; Provisional
SiL_1777	0.105097	0.706141	-1.11825	3.49349e-09	triphosphoribosyl-dephospho-CoA synthase	COG1767	H	3	-	-	132169	citrate_citG	triphosphoribosyl-dephospho-CoA synthase CitG.Triphosphoribosyl-dephospho-CoA is transferred to, and becomes the prosthetic group of, the respective acyl carrier protein subunits of both citrate lyase and malonate decarboxylase.Members of this protein family are triphosphoribosyl-dephospho-CoA synthases specifically from citrate lyase systems.This protein sometimes occurs as a fusion protein with CitX, the phosphoribosyl-dephospho-CoA transferase.[Biosynthesis of cofactors, prosthetic groups, and carriers, Other, Energy metabolism, Fermentation]
SiL_1778	-0.0581715	0.758512	-1.06545	1.21046e-09	Hypothetical Protein	-	-	-	-	-	225040	COG2129	Predicted phosphoesterase, related to the Icc protein [General function prediction only].
SiL_1779	-0.109847	0.581723	0.0102764	0.960131	[SSU ribosomal protein S18P]-alanine acetyltransferase	COG0456	J	1	K03789	[ribosomal protein S18]-alanine N-acetyltransferase[EC:2.3.1.266]	223532	RimI	Ribosomal protein S18 acetylase RimI and related acetyltransferases [Translation, ribosomal structure and biogenesis].
SiL_1780	-0.0802618	0.544285	0.568728	0.000439734	Phosphopantothenate-cysteine ligase /Phosphopantothenoylcysteine decarboxylase	COG0452	H	3	K13038	phosphopantothenoylcysteine decarboxylase / phosphopantothenate---cysteine ligase [EC:4.1.1.36 6.3.2.5]	223529	CoaBC	Phosphopantothenoylcysteine synthetase/decarboxylase [Coenzyme transport and metabolism].
SiL_1781	-0.0824343	0.510792	-0.00170854	0.992873	phosphomannomutase / phosphoglucomutase	COG1109	G	3	-	-	100095	-	-
SiL_1782	0.00871833	0.966812	-0.093843	0.691244	Trm112p-like protein	-	-	-	K09791	uncharacterized protein	225391	YcaR	Uncharacterized conserved protein YbaR, Trm112 family [Function unknown].
SiL_1783	0.376657	0.175269	-0.597371	0.00297453	hypothetical protein	COG4755	S	4	-	-	313194	DUF2153	Uncharacterized protein conserved in archaea (DUF2153).This domain, found in various hypothetical archaeal proteins, has no known function.
SiL_1784	0.317449	0.289223	-0.735729	0.00131851	Hypothetical Protein	-	-	-	-	-	-	-	-
SiL_1785	-0.0471485	0.867509	0.581501	0.00654399	3-hexulose-6-phosphate synthase	COG0269	G	3	K08093	3-hexulose-6-phosphate synthase [EC:4.1.2.43]	223347	SgbH	3-keto-L-gulonate-6-phosphate decarboxylase [Carbohydrate transport and metabolism].
SiL_1786	0.151062	0.657871	0.568382	0.000418151	CTP synthase	COG0504	F	3	K01937	CTP synthase [EC:6.3.4.2]	223578	PyrG	CTP synthase (UTP-ammonia lyase) [Nucleotide transport and metabolism].
SiL_1787	-1.23217	1.72188e-05	-0.771316	0.000621647	transcriptional regulator, ArsR family	-	-	-	-	-	223713	ArsR	DNA-binding transcriptional regulator, ArsR family [Transcription].
SiL_1788	0.0484602	0.840852	1.51936	6.88571e-18	Small nuclear ribonucleoprotein, LSM family	COG1958	K	1	K04796	small nuclear ribonucleoprotein	224869	LSM1	Small nuclear ribonucleoprotein (snRNP) homolog [Transcription].
SiL_1789	0.182078	0.293711	1.20813	1.52201e-10	methionine adenosyltransferase	COG1812	H	3	-	-	235298	PRK04439	S-adenosylmethionine synthetase; Provisional
SiL_1790	-0.142568	0.392707	-1.01446	2.80585e-05	hypothetical protein	COG2433	R	4	K09150	uncharacterized protein	225288	COG2433	Possible nuclease of RNase H fold, RuvC/YqgF family [General function prediction only].
SiL_1791	-0.385341	0.00800871	-0.930428	2.56457e-08	RIO kinase 2	COG0478	T	2	-	-	223554	RIO2	RIO-like serine/threonine protein kinase fused to N-terminal HTH domain [Signal transduction mechanisms].
SiL_1792	0.12516	0.619831	0.27468	0.26705	Predicted component of the ribosome quality control (RQC) complex, YloA/Tae2 family, contains fibronectin-binding (FbpA) and DUF814 domains	COG1293	J	1	-	-	224212	YloA	Predicted component of the ribosome quality control (RQC) complex, YloA/Tae2 family, contains fibronectin-binding (FbpA) and DUF814 domains [Translation, ribosomal structure and biogenesis].
SiL_1793	-0.0301974	0.931019	0.201513	0.436312	Hypothetical Protein	-	-	-	-	-	-	-	-
SiL_1794	0.0346287	0.872979	0.409234	0.0125708	hypothetical protein	COG1656	S	4	K09122	uncharacterized protein	224570	COG1656	Uncharacterized conserved protein, contains PIN domain [Function unknown].
SiL_1795	-0.190203	0.158201	0.158744	0.301952	hypothetical protein	COG2078	S	4	K09141	uncharacterized protein	334718	-	-
SiL_1796	-0.213227	0.263681	0.174234	0.343329	Glutaredoxin-like domain protein	-	-	-	-	-	237942	PRK15317	alkyl hydroperoxide reductase subunit F; Provisional
SiL_1797	-0.434485	0.00401368	-0.696	4.62851e-05	CopG/DNA-binding domain protein	-	-	-	-	-	274009	SMC_prok_A	chromosome segregation protein SMC, primarily archaeal type.SMC (structural maintenance of chromosomes) proteins bind DNA and act in organizing and segregating chromosomes for partition.SMC proteins are found in bacteria, archaea, and eukaryotes.It is found in a single copy and is homodimeric in prokaryotes, but six paralogs (excluded from this family) are found in eukarotes, where SMC proteins are heterodimeric.This family represents the SMC protein of archaea and a few bacteria (Aquifex, Synechocystis, etc); the SMC of other bacteria is described by TIGR02168.The N- and C-terminal domains of this protein are well conserved, but the central hinge region is skewed in composition and highly divergent.[Cellular processes, Cell division, DNA metabolism, Chromosome-associated proteins]
SiL_1798	-1.17247	1.44316e-08	-0.0977143	0.553681	dCTP deaminase	COG0717	F	3	K01494	dCTP deaminase [EC:3.5.4.13]	234753	dcd	deoxycytidine triphosphate deaminase; Reviewed
SiL_1799	-0.390528	0.0127745	-0.465091	0.0157154	DNA ligase-1	COG1793	L	1	K10747	DNA ligase 1 [EC:6.5.1.1 6.5.1.6 6.5.1.7]	234900	PRK01109	ATP-dependent DNA ligase; Provisional
SiL_1800	0.168597	0.21706	-0.17625	0.247349	putative mRNA 3-end processing factor	COG1236	J	1	-	-	224157	YSH1	RNA processing exonuclease, beta-lactamase fold, Cft2 family [Translation, ribosomal structure and biogenesis].
SiL_1801	-0.105801	0.441754	-0.0021677	0.990754	sarcosine oxidase subunit beta	COG0665	E	3	-	-	234819	PRK00711	D-amino acid dehydrogenase small subunit; Validated
SiL_1802	-0.483266	0.00056235	0.273779	0.151169	sarcosine oxidase subunit alpha	COG2906	P	3	-	-	235798	PRK06416	dihydrolipoamide dehydrogenase; Reviewed
SiL_1803	-0.542778	0.000100022	0.207417	0.315918	Predicted phosphohydrolase or phosphomutase, AlkP superfamily	COG3379	R	4	-	-	293740	-	-
SiL_1804	-0.317352	0.408767	-0.533613	0.0373938	Hypothetical Protein	-	-	-	-	-	-	-	-
SiL_1805	-0.80244	0.00738313	0.775314	0.00345441	uroporphyrinogen-III synthase	COG1587	H	3	K01719	uroporphyrinogen-III synthase [EC:4.2.1.75]	224503	HemD	Uroporphyrinogen-III synthase [Coenzyme transport and metabolism].
SiL_1806	-0.444956	0.210329	0.552125	0.0147582	hydroxymethylbilane synthase	COG0181	H	3	K01749	hydroxymethylbilane synthase [EC:2.5.1.61]	223259	HemC	Porphobilinogen deaminase [Coenzyme transport and metabolism].
SiL_1807	-0.414879	0.139	0.646538	0.000602297	glutamate-1-semialdehyde 2,1-aminomutase	COG0001	H	3	K01845	glutamate-1-semialdehyde 2,1-aminomutase [EC:5.4.30.8]	234607	PRK00062	glutamate-1-semialdehyde aminotransferase; Provisional
SiL_1808	-0.199413	0.307674	0.396795	0.0131191	porphobilinogen synthase	COG0113	H	3	K01698	porphobilinogen synthase [EC:4.2.1.24]	236450	PRK09283	delta-aminolevulinic acid dehydratase; Validated
SiL_1809	-0.202054	0.322254	0.00973486	0.963843	glutamyl-tRNA reductase	COG0373	H	3	K02492	glutamyl-tRNA reductase [EC:1.2.1.70]	223450	HemA	Glutamyl-tRNA reductase [Coenzyme transport and metabolism].
SiL_1810	-0.4419	0.0445028	-0.594913	0.00173649	precorrin-2 dehydrogenase / sirohydrochlorin ferrochelatase	COG1648	H	3	K24866	precorrin-2 dehydrogenase [EC:1.3.1.76]	224562	CysG2	Siroheme synthase (precorrin-2 oxidase/ferrochelatase domain) [Coenzyme transport and metabolism].
SiL_1811	-0.88439	2.67012e-05	-0.140129	0.581138	flap endonuclease 1	COG0258	L	1	K04799	flap endonuclease-1 [EC:3.-.-.-]	235185	PRK03980	flap endonuclease-1; Provisional
SiL_1812	-0.833504	0.0327443	-0.0816031	0.775581	Hypothetical Protein	-	-	-	-	-	-	-	-
SiL_1813	-1.0066	0.0176949	0.395342	0.197615	transitional endoplasmic reticulum ATPase	COG0464	T	2	K13525	transitional endoplasmic reticulum ATPase	223540	SpoVK	AAA+-type ATPase, SpoVK/Ycf46/Vps4 family [Cell wall/membrane/envelope biogenesis, Cell cycle control, cell division, chromosome partitioning, Signal transduction mechanisms].
SiL_1814	0.273666	0.459729	1.41243	3.72527e-17	translation elongation factor 1B (aEF-1B)	COG2092	J	1	-	-	238181	EF1B	Elongation factor 1 beta (EF1B) guanine nucleotide exchange domain.EF1B catalyzes the exchange of GDP bound to the G-protein, EF1A, for GTP, an important step in the elongation cycle of the protein biosynthesis.EF1A binds to and delivers the aminoacyl tRNA to the ribosome.The guanine nucleotide exchange domain of EF1B, which is the alpha subunit in yeast, is responsible for the catalysis of this exchange reaction.
SiL_1815	0.453901	0.173278	1.66672	3.21151e-16	hypothetical protein	COG2888	R	4	K07580	Zn-ribbon RNA-binding protein	184884	PRK14890	putative Zn-ribbon RNA-binding protein; Provisional
SiL_1816	-0.476754	0.0582222	1.26241	2.1803e-07	peptidyl-tRNA hydrolase	COG1990	J	1	K04794	peptidyl-tRNA hydrolase, PTH2 family [EC:3.1.1.29]	224901	Pth2	Peptidyl-tRNA hydrolase [Translation, ribosomal structure and biogenesis].
SiL_1817	0.828445	2.17561e-10	-0.0509291	0.751514	tRNA pseudouridine13 synthase	COG0585	J	1	K06176	tRNA pseudouridine13 synthase [EC:5.4.99.27]	307340	TruD	tRNA pseudouridine synthase D (TruD).TruD is responsible for synthesis of pseudouridine from uracil-13 in transfer RNAs.The structure of TruD reveals an overall V-shaped molecule which contains an RNA-binding cleft.
SiL_1818	-0.392547	0.00211154	0.796933	2.52412e-05	aspartyl-tRNA synthetase	COG0017	J	1	K09759	nondiscriminating aspartyl-tRNA synthetase [EC:6.10.1.23]	223096	AsnS	Aspartyl/asparaginyl-tRNA synthetase [Translation, ribosomal structure and biogenesis].
SiL_1819	-0.352803	0.027091	0.809833	2.63908e-06	Transcription antitermination factor NusA, contains S1 and KH domains	COG0195	K	1	-	-	223273	NusA	Transcription antitermination factor NusA, contains S1 and KH domains [Transcription].
SiL_1820	-0.540009	0.00430946	-0.314598	0.150661	LSU ribosomal protein L40E	COG1552	J	1	-	-	179746	rpl40e	50S ribosomal protein L40e; Provisional
SiL_1821	-0.045795	0.802771	0.266133	0.134264	Predicted nucleotidyltransferase	COG4914	R	4	-	-	313235	DUF2204	Nucleotidyl transferase of unknown function (DUF2204).This domain, found in various hypothetical archaeal proteins, has no known function.However, this family was identified as belonging to the nucleotidyltransferase superfamily.
SiL_1822	-0.216386	0.0860712	0.822797	6.937e-07	Acetolactate synthase large subunit	COG0028	H	3	-	-	223107	IlvB	Acetolactate synthase large subunit or other thiamine pyrophosphate-requiring enzyme [Amino acid transport and metabolism, Coenzyme transport and metabolism].
SiL_1823	-0.373151	0.0110302	0.18488	0.364033	Hypothetical Protein	-	-	-	-	-	-	-	-
SiL_1824	-0.0752822	0.821274	-0.409773	0.128521	Hypothetical Protein	-	-	-	-	-	-	-	-
SiL_1825	0.024142	0.947833	-0.122024	0.500788	Energy-coupling factor transporter ATP-binding protein EcfA2	COG1122	P	3	-	-	224048	GsiA	ABC-type glutathione transport system ATPase component, contains duplicated ATPase domain [Posttranslational modification, protein turnover, chaperones].
SiL_1826	0.199642	0.271076	0.609928	0.00118439	Transposase	COG3547	X	2	K07486	transposase	226077	COG3547	Transposase [Mobilome: prophages, transposons].
SiL_1827	0.235998	0.224927	0.040616	0.843324	UDP-glucose 4-epimerase	COG0451	M	2	-	-	187566	-	-
SiL_1828	0.289005	0.348206	0.550543	0.0136573	signal recognition particle subunit SRP19	COG1400	U	2	K03105	signal recognition particle subunit SRP19	224318	SEC65	Signal recognition particle subunit SEC65 [Intracellular trafficking, secretion, and vesicular transport].
SiL_1829	0.0124235	0.966958	0.865558	0.000193373	SSU ribosomal protein S8E	COG2007	J	1	K02995	small subunit ribosomal protein S8e	224918	RPS8A	Ribosomal protein S8E [Translation, ribosomal structure and biogenesis].
SiL_1830	-0.0922957	0.66424	-0.94893	2.85426e-08	Undecaprenyl pyrophosphate synthetase	COG0020	I	3	K15888	tritrans,polycis-undecaprenyl-diphosphate synthase[geranylgeranyl-diphosphate specific] [EC:2.5.1.89]	223099	UppS	Undecaprenyl pyrophosphate synthase [Lipid transport and metabolism].
SiL_1831	0.386742	0.114518	2.4377	1.79258e-27	acetylornithine deacetylase	COG0624	E	3	K05831	[amino group carrier protein]-lysine/ornithine hydrolase [EC:3.5.1.130 3.5.1.132]	349904	-	-
SiL_1832	0.133373	0.658648	2.81412	9.92013e-46	N2-acetyl-L-lysine aminotransferase apoenzyme /acetylornithine aminotransferase apoenzyme	COG4992	E	3	K05830	LysW-gamma-L-lysine/LysW-L-ornithine aminotransferase [EC:2.6.1.118 2.6.1.-]	227325	ArgD	Acetylornithine/succinyldiaminopimelate/putrescine aminotransferase [Amino acid transport and metabolism].
SiL_1833	0.079471	0.833272	2.69612	8.26209e-27	L-2-aminoadipate N-acetyltransferase	COG0189	J	1	K05827	[lysine-biosynthesis-protein LysW]---L-2-aminoadipate ligase [EC:6.3.2.43]	273261	rimK_fam	alpha-L-glutamate ligase, RimK family.This family, related to bacterial glutathione synthetases, contains at least three different alpha-L-glutamate ligases.One is RimK, as in E.coli, which adds additional Glu residues to the native Glu-Glu C-terminus of ribosomal protein S6, but not to Lys-Glu mutants.Most species with a member of this subfamily lack an S6 homolog ending in Glu-Glu, however.Members in Methanococcus jannaschii act instead as a tetrahydromethanopterin:alpha-l-glutamate ligase (MJ0620) and a gamma-F420-2:alpha-l-glutamate ligase (MJ1001).
SiL_1834	0.0299489	0.947833	2.10274	1.0014e-17	alpha-aminoadipate carrier protein LysW	-	-	-	K05826	alpha-aminoadipate/glutamate carrier protein LysW	336649	-	-
SiL_1835	-0.846255	0.000207508	0.755281	4.45285e-05	transcriptional regulator, AsnC family	COG1522	K	1	K06154	Lrp/AsnC family transcriptional regulator, involvedin the regulation of lysine biosynthesis	224439	Lrp	DNA-binding transcriptional regulator, Lrp family [Transcription].
SiL_1836	-1.00118	0.000119439	0.66894	0.0212938	N-acetylglutamate kinase	COG0548	E	3	K05828	[amino group carrier protein]-L-2-aminoadipate 6-kinase [EC:2.7.2.17]	239771	-	-
SiL_1837	-0.995538	6.87658e-11	0.625191	0.000503155	N2-acetyl-L-aminoadipate semialdehyde dehydrogenase /N-acetyl-gamma-glutamyl-phosphate reductase	COG0002	E	3	K05829	LysW-gamma-L-alpha-aminoadipyl-6-phosphate/LysW-L-glutamyl-5-phosphate reductase [EC:1.2.1.103 1.2.1.106]	223081	ArgC	N-acetyl-gamma-glutamylphosphate reductase [Amino acid transport and metabolism].
SiL_1837	-0.995538	6.87658e-11	0.625191	0.000503155	N2-acetyl-L-aminoadipate semialdehyde dehydrogenase /N-acetyl-gamma-glutamyl-phosphate reductase	COG0002	E	3	K00145	N-acetyl-gamma-glutamyl-phosphate reductase [EC:1.21.38]	223081	ArgC	N-acetyl-gamma-glutamylphosphate reductase [Amino acid transport and metabolism].
SiL_1838	-0.773255	0.000234982	-1.21703	1.59438e-06	Hypothetical Protein	-	-	-	-	-	-	-	-
SiL_1839	-0.199724	0.573457	-1.19183	6.26195e-11	hypothetical protein	-	-	-	K06915	uncharacterized protein	225982	VirB4	Type IV secretory pathway, VirB4 component [Intracellular trafficking, secretion, and vesicular transport].
SiL_1840	0.0280133	0.909038	-0.0255093	0.89791	3-hexulose-6-phosphate isomerase	COG0794	M	2	K08094	6-phospho-3-hexuloisomerase [EC:5.3.1.27]	132171	RuMP_HxlB	6-phospho 3-hexuloisomerase.Members of this protein family are 6-phospho 3-hexuloisomerase (PHI), or the PHI domain of a fusion protein.This enzyme is part of the ribulose monophosphate (RuMP) pathway, which in one direction removes the toxic metabolite formaldehyde by assimilation into fructose-6-phosphate.In the other direction, in species lacking a complete pentose phosphate pathway, the RuMP pathway yields ribulose-5-phosphate, necessary for nucleotide biosynthesis, at the cost of also yielding formaldehyde.These latter species tend usually have a formaldehyde-activating enzyme to attach formaldehyde to the C1 carrier tetrahydromethanopterin.
SiL_1842	-0.587281	2.41963e-05	-0.398812	0.0291542	Hypothetical Protein	-	-	-	-	-	-	-	-
SiL_1843	-0.38234	1.16515e-05	-0.182547	0.232712	Sugar or nucleoside kinase, ribokinase family	COG0524	G	3	-	-	223598	RbsK	Sugar or nucleoside kinase, ribokinase family [Carbohydrate transport and metabolism].
SiL_1844	-0.324931	0.0179807	-0.201308	0.219315	Hypothetical Protein	-	-	-	-	-	-	-	-
SiL_1845	-1.39045	1.89133e-09	-0.237911	0.290473	Hypothetical Protein	-	-	-	-	-	-	-	-
SiL_1846	0.305936	0.161493	-0.110487	0.599787	Hypothetical Protein	-	-	-	-	-	-	-	-
SiL_1847	0.728567	5.36156e-08	0.167198	0.314364	transporter, YbiR family	COG1055	P	3	-	-	238536	-	-
SiL_1848	0.0958017	0.830808	-1.5392	3.46674e-17	preflagellin peptidase FlaK	-	-	-	K07991	archaeal preflagellin peptidase FlaK [EC:3.4.23.52]	311041	Arc_PepC_II	Archaeal Peptidase A24 C-terminus Type II.This region is of unknown function but is found in some archaeal pfam01478.It is predicted to be of mixed alpha/beta secondary structure by Prof.
SiL_1849	0.0907832	0.568645	-0.188287	0.275016	cobalt-precorrin 5A hydrolase	COG2073	H	3	-	-	235610	PRK05788	cobalamin biosynthesis protein CbiG; Validated
SiL_1850	0.123379	0.672598	-0.228593	0.163023	ABC-type Fe3+-hydroxamate transport system, substrate-binding protein	COG0614	P	3	-	-	223687	FepB	ABC-type Fe3+-hydroxamate transport system, periplasmic component [Inorganic ion transport and metabolism].
SiL_1851	-0.215102	0.540634	-0.850324	0.000535306	Hypothetical Protein	-	-	-	-	-	-	-	-
SiL_1852	0.700566	1.64077e-10	1.105	1.19136e-11	2-isopropylmalate synthase	COG0119	E	3	K01649	2-isopropylmalate synthase [EC:2.3.3.13]	237068	PRK12344	putative alpha-isopropylmalate/homocitrate synthase family transferase; Provisional
SiL_1853	0.136323	0.429469	0.345071	0.0283809	4-hydroxybenzoate polyprenyltransferase	COG0382	H	3	-	-	130539	ubiA_proteo	4-hydroxybenzoate polyprenyl transferase, proteobacterial.This model represents a family of integral membrane proteins that condenses para-hydroxybenzoate with any of several polyprenyldiphosphates.Heterologous expression studies suggest that for, many but not all members, the activity seen (e.g.octaprenyltransferase in E.coli) reflects available host isoprenyl pools rather than enzyme specificity.A fairly deep split by both clustering (UPGMA) and phylogenetics (NJ tree) separates this group (mostly Proteobacterial and mitochondrial), with several characterized members, from another group (mostly archaeal and Gram-positive bacterial) lacking characterized members.[Biosynthesis of cofactors, prosthetic groups, and carriers, Menaquinone and ubiquinone]
SiL_1854	-0.0822483	0.802496	-0.529745	0.000692325	NADH dehydrogenase, FAD-containing subunit	COG1252	C	3	-	-	224172	Ndh	NADH dehydrogenase, FAD-containing subunit [Energy production and conversion].
SiL_1855	0.142354	0.531833	-0.330439	0.0735327	Hypothetical Protein	-	-	-	-	-	308312	VitK2_biosynth	Menaquinone biosynthesis.This family includes two enzymes which are involved in menaquinone biosynthesis.One which catalyzes the conversion of cyclic de-hypoxanthine futalosine to 1,4-dihydroxy-6-naphthoate, and one which may be involved in the conversion of chorismate to futalosine.These enzymes comprise two domains with alpha/beta structures, a large domain and a small domain.A pocket between the two domains may form the active site, a conserved histidine located within this pocket could be the catalytic base.
SiL_1856	-0.715423	0.030536	-0.851496	0.00407473	Hypothetical Protein	-	-	-	-	-	-	-	-
SiL_1857	0.319652	0.0469505	0.223344	0.140227	16S rRNA (cytosine967-C5)-methyltransferase	COG0144	J	1	-	-	223222	RsmB	16S rRNA C967 or C1407 C5-methylase, RsmB/RsmF family [Translation, ribosomal structure and biogenesis].
SiL_1858	-0.172974	0.551629	-0.637312	0.000308993	Hypothetical Protein	-	-	-	-	-	-	-	-
SiL_1859	-0.497903	0.158201	-0.293411	0.0683353	flagellar protein FlaI	COG0630	U	2	K07332	archaeal flagellar protein FlaI	223703	VirB11	Type IV secretory pathway ATPase VirB11/Archaellum biosynthesis ATPase [Intracellular trafficking, secretion, and vesicular transport].
SiL_1860	-0.410505	0.216474	-1.32418	1.44035e-08	flagellar protein FlaJ	COG2064	W	2	K07333	archaeal flagellar protein FlaJ	224975	TadC	Pilus assembly protein TadC [Extracellular structures].
SiL_1861	-0.352981	0.108658	-0.948497	0.000135093	flagellin N-terminal-like domain-containing protein	-	-	-	K23255	archaeal type IV pilus assembly protein PilA	238462	-	-
SiL_1862	-0.836287	8.38197e-06	-1.36934	2.00661e-07	Hypothetical Protein	-	-	-	-	-	-	-	-
SiL_1863	-1.08505	1.19856e-06	-0.581623	0.00458751	Hypothetical Protein	-	-	-	-	-	182100	PRK09834	DNA-binding transcriptional activator MhpR; Provisional
SiL_1864	0.349323	0.0145058	0.443466	0.0122495	endonuclease-3	COG0177	L	1	K10773	endonuclease III [EC:4.2.99.18]	223255	Nth	Endonuclease III [Replication, recombination and repair].
SiL_1865	0.107807	0.606903	-0.0893877	0.641639	Chromosome segregation protein Spo0J, contains ParB-like nuclease domain	COG1475	D	2	K23370	L-serine kinase (ADP) [EC:2.7.1.226]	224392	Spo0J	Chromosome segregation protein Spo0J, contains ParB-like nuclease domain [Cell cycle control, cell division, chromosome partitioning].
SiL_1866	-0.610747	2.65001e-05	-0.847369	2.40831e-07	Glycosyltransferase, catalytic subunit of cellulose synthase and poly-beta-1,6-N-acetylglucosamine synthase	COG1215	N	2	-	-	224136	BcsA	Glycosyltransferase, catalytic subunit of cellulose synthase and poly-beta-1,6-N-acetylglucosamine synthase [Cell motility].
SiL_1867	0.286474	0.162582	0.316512	0.0894382	ATP dependent helicase, Lhr family	COG1201	L	1	K03724	ATP-dependent helicase Lhr and Lhr-like helicase [EC:3.6.4.-]	237497	PRK13767	ATP-dependent helicase; Provisional
SiL_1868	-0.123417	0.622149	-0.55801	0.000865054	CBS domain-containing protein	COG2524	K	1	K07744	transcriptional regulator	225321	COG2524	Predicted transcriptional regulator, contains C-terminal CBS domains [Transcription].
SiL_1869	0.0760029	0.725854	-0.188686	0.238517	hypothetical protein	COG4879	S	4	-	-	313225	DUF2192	Uncharacterized protein conserved in archaea (DUF2192).This domain, found in various hypothetical archaeal proteins, has no known function.
SiL_1870	-1.7113	2.65001e-05	-0.564168	0.0337948	Hypothetical Protein	-	-	-	-	-	-	-	-
SiL_1871	-0.324411	0.468681	-0.587009	0.00151111	Helix-turn-helix	-	-	-	-	-	238045	HTH_XRE	Helix-turn-helix XRE-family like proteins.Prokaryotic DNA binding proteins belonging to the xenobiotic response element family of transcriptional regulators.
SiL_1872	0.149257	0.28912	0.278489	0.0781023	NADPH:quinone reductase	COG0604	R	4	-	-	176227	-	-
SiL_1873	-0.270939	0.0378531	0.102205	0.516635	2-aminoadipate aminotransferase apoenzyme	COG1167	K	1	K05825	2-aminoadipate transaminase [EC:2.6.1.-]	235596	PRK05764	aspartate aminotransferase; Provisional
SiL_1874	0.427955	0.00108608	0.00955084	0.955658	competence/damage-inducible protein cinA	COG1058	R	4	-	-	179250	PRK01215	competence damage-inducible protein A; Provisional
SiL_1875	-0.3422	0.119626	0.436128	0.00460398	Pimeloyl-ACP methyl ester carboxylesterase	COG0596	R	4	-	-	274729	menH_SHCHC	2-succinyl-6-hydroxy-2,4-cyclohexadiene-1-carboxylate synthase.This protein catalyzes the formation of SHCHC, or (1 R,6 R)-2-succinyl-6-hydroxy-2,4-cyclohexadiene-1-carboxylate, by elmination of pyruvate from 2-succinyl-5-enolpyruvyl-6-hydroxy-3-cyclohexene-1-carboxylate (SEPHCHC).Note that SHCHC synthase activity previously was attributed to MenD, which in fact is SEPHCHC synthase.[Biosynthesis of cofactors, prosthetic groups, and carriers, Menaquinone and ubiquinone]
SiL_1876	-0.648972	0.0177486	0.835524	6.50227e-05	phenylalanyl-tRNA synthetase beta subunit	COG0072	J	1	K01890	phenylalanyl-tRNA synthetase beta chain [EC:6.1.1.20]	236592	pheT	phenylalanyl-tRNA synthetase subunit beta; Reviewed
SiL_1877	-0.718603	0.080184	1.03204	2.05516e-05	phenylalanyl-tRNA synthetase, alpha subunit	COG0016	J	1	K01889	phenylalanyl-tRNA synthetase alpha chain [EC:6.1.10.20]	235239	pheS	phenylalanyl-tRNA synthetase subunit alpha; Provisional
SiL_1878	-0.480428	0.175496	1.13357	3.02369e-11	L-ascorbate metabolism protein UlaG, beta-lactamase superfamily	COG2220	G	3	-	-	234811	PRK00685	metal-dependent hydrolase; Provisional
SiL_1879	0.446635	0.0253029	1.07308	1.38678e-09	methionine aminopeptidase, type II	COG0024	J	1	K01265	methionyl aminopeptidase [EC:3.4.11.18]	238521	-	-
SiL_1880	0.196604	0.25783	-0.209919	0.254899	hypothetical protein	COG4046	S	4	-	-	311398	DUF1512	Protein of unknown function (DUF1512).This family consists of several archaeal proteins of around 370 residues in length.The function of this family is unknown.
SiL_1881	0.513511	0.00816985	-0.624705	0.00037188	Hypothetical Protein	-	-	-	-	-	-	-	-
SiL_1882	-0.231383	0.311782	0.228491	0.190822	hypothetical protein	COG1078	R	4	K06885	uncharacterized protein	224004	YdhJ	HD superfamily phosphohydrolase [General function prediction only].
SiL_1883	-0.952752	2.11834e-08	0.436831	0.0586396	phosphoglycolate phosphatase	COG0561	R	4	K22223	phosphoglycolate phosphatase [EC:3.1.3.18]	319819	-	-
SiL_1884	-0.423853	0.0568359	0.888121	1.82073e-05	glutamyl-tRNA synthetase	COG0008	J	1	-	-	235229	gltX	glutamyl-tRNA synthetase; Provisional
SiL_1885	0.411935	0.0181248	1.87175	4.86869e-19	LSU ribosomal protein L7AE	COG1358	J	1	K02936	large subunit ribosomal protein L7Ae	179766	rpl7ae	50S ribosomal protein L7Ae; Validated
SiL_1886	-0.107827	0.517842	0.798716	4.44246e-07	lysyl-tRNA synthetase, class II	COG1190	J	1	K04567	lysyl-tRNA synthetase, class II [EC:6.1.1.6]	234778	lysS	lysyl-tRNA synthetase; Reviewed
SiL_1887	-0.40557	0.254249	-1.68475	3.17151e-20	Membrane-associated protease RseP, regulator of RpoE activity	COG0750	K	1	K07765	S2P endopeptidase [EC:3.4.24.85]	308008	Peptidase_M50	Peptidase family M50.
SiL_1888	-0.606674	0.000134734	0.601511	0.000425524	hypothetical protein	COG2413	R	4	K07073	uncharacterized protein	224583	COG1669	Predicted nucleotidyltransferase [General function prediction only].
SiL_1889	0.0160143	0.931019	-0.0773097	0.670499	hypothetical protein	COG4353	S	4	-	-	310866	DUF1122	Protein of unknown function (DUF1122).This family consists of several hypothetical archaeal and bacterial proteins of unknown function.
SiL_1890	-0.120181	0.253153	0.413311	0.00720574	hypothetical protein	COG2108	S	4	K07129	uncharacterized protein	225019	COG2108	Uncharacterized conserved protein related to pyruvate formate-lyase activating enzyme [Function unknown].
SiL_1891	-0.3541	0.00260374	-0.290316	0.0511814	cell division protein pelota	COG1537	J	1	K06965	protein pelota	224454	PelA	Stalled ribosome rescue protein Dom34, pelota family [Translation, ribosomal structure and biogenesis].
SiL_1892	-0.223533	0.338808	0.862418	0.000995834	ribosomal-protein-alanine N-acetyltransferase	COG0456	J	1	K03789	[ribosomal protein S18]-alanine N-acetyltransferase[EC:2.3.1.266]	273701	rimI	ribosomal-protein-alanine acetyltransferase.Members of this model belong to the GCN5-related N-acetyltransferase (GNAT) superfamily.This model covers prokarotes and the archaea.The seed contains a characterized accession for Gram negative E.coli.An untraceable characterized accession (PIR|S66013) for Gram positive B.subtilis scores well (205.0) in the full alignment.Characterized members are lacking in the archaea.Noise cutoff (72.4) was set to exclude M.loti paralog of rimI.Trusted cutoff (80.0) was set at next highest scoring member in the mini-database.[Protein synthesis, Ribosomal proteins: synthesis and modification]
SiL_1893	-0.468328	3.45064e-05	-0.655244	6.78965e-05	DNA polymerase I	COG0417	L	1	-	-	223494	PolB	DNA polymerase elongation subunit (family B) [Replication, recombination and repair].
SiL_1894	0.444964	0.0105871	0.656002	0.0186319	Toprim domain-containing protein	-	-	-	-	-	235206	PRK04031	DNA primase; Provisional
SiL_1895	-0.439695	0.0283633	-0.115419	0.669698	tyrosyl-tRNA synthetase	COG0162	J	1	K01866	tyrosyl-tRNA synthetase [EC:6.1.1.1]	236286	PRK08560	tyrosyl-tRNA synthetase; Validated
SiL_1896	-0.35483	0.0577273	-0.804597	0.000167007	Hypothetical Protein	-	-	-	-	-	-	-	-
SiL_1897	-0.786271	0.00358247	0.281842	0.100403	hydrogenase expression/formation protein	COG1973	O	2	K07388	hydrogenase expression/formation protein	273589	thiL	thiamine-phosphate kinase.This model describes thiamine-monophosphate kinase, an enzyme that converts thiamine monophosphate into thiamine pyrophosphate (TPP, coenzyme B1), an enzyme cofactor.Thiamine monophosphate may be derived from de novo synthesis or from unphosphorylated thiamine, known as vitamin B1.Proteins scoring between the trusted and noise cutoff for this model include short forms from the Thermoplasmas (which lack the N-terminal region) and a highly derived form from Campylobacter jejuni.Eukaryotes lack this enzyme, and add pyrophosphate from ATP to unphosphorylated thiamine in a single step.[Biosynthesis of cofactors, prosthetic groups, and carriers, Thiamine]
SiL_1898	-0.440262	0.190087	1.02486	2.5184e-05	SSU ribosomal protein S13P	COG0099	J	1	K02952	small subunit ribosomal protein S13	235215	rps13p	30S ribosomal protein S13P; Reviewed
SiL_1899	-0.339151	0.178907	0.943191	8.4505e-07	SSU ribosomal protein S4P	COG0522	J	1	K02986	small subunit ribosomal protein S4	179730	rps4p	30S ribosomal protein S4P; Validated
SiL_1900	-0.407372	0.0469505	1.05614	2.27794e-11	SSU ribosomal protein S11P	COG0100	J	1	K02948	small subunit ribosomal protein S11	176982	rps11	ribosomal protein S11
SiL_1901	-0.485705	0.0792338	1.31851	3.65047e-06	DNA-directed RNA polymerase, subunit D	COG0202	K	1	K03047	DNA-directed RNA polymerase subunit D [EC:2.7.7.6]	132908	-	-
SiL_1902	-0.665478	0.0544988	1.2478	6.50125e-06	LSU ribosomal protein L18AE	COG1727	J	1	K02883	large subunit ribosomal protein L18e	224641	RPL18A	Ribosomal protein L18E [Translation, ribosomal structure and biogenesis].
SiL_1903	-0.355671	0.426119	0.974601	0.0140748	LSU ribosomal protein L13P	COG0102	J	1	K02871	large subunit ribosomal protein L13	223180	RplM	Ribosomal protein L13 [Translation, ribosomal structure and biogenesis].
SiL_1904	-0.319979	0.462445	0.388449	0.187793	SSU ribosomal protein S9P	COG0103	J	1	-	-	223181	RpsI	Ribosomal protein S9 [Translation, ribosomal structure and biogenesis].
SiL_1905	-0.316998	0.328383	1.27034	0.00150267	DNA-directed RNA polymerase, subunit N	COG1644	K	1	K03058	DNA-directed RNA polymerase subunit N [EC:2.7.7.6]	224558	RPB10	DNA-directed RNA polymerase, subunit N (RpoN/RPB10) [Transcription].
SiL_1906	-0.411259	0.0956814	1.18676	7.84901e-05	SSU ribosomal protein S2P	COG0052	J	1	-	-	223130	RpsB	Ribosomal protein S2 [Translation, ribosomal structure and biogenesis].
SiL_1907	-0.427955	0.106307	0.692908	0.00124445	hypothetical protein	COG1355	R	4	K06990	MEMO1 family protein	224274	Mho1	Predicted class III extradiol dioxygenase, MEMO1 family [General function prediction only].
SiL_1908	-0.0624188	0.929299	-0.186179	0.377756	Hypothetical Protein	-	-	-	-	-	-	-	-
SiL_1909	-0.138318	0.823175	-0.0466884	0.844223	isopentenyl phosphate kinase	COG1608	I	3	K06981	isopentenyl phosphate kinase [EC:2.7.4.26]	224524	COG1608	Isopentenyl phosphate kinase [Lipid transport and metabolism].
SiL_1910	-0.259731	0.105199	0.0767529	0.659185	isopentenyl-diphosphate delta-isomerase	COG1304	I	3	-	-	235465	PRK05437	isopentenyl pyrophosphate isomerase; Provisional
SiL_1911	-0.141949	0.474758	0.323388	0.134189	geranylgeranyl diphosphate synthase, type I	COG0142	H	3	K13787	geranylgeranyl diphosphate synthase, type I [EC:2.51.1 2.5.1.10 2.5.1.29]	334023	-	-
SiL_1912	0.108433	0.66226	0.510745	0.0017859	UDP-N-acetylglucosamine--dolichyl-phosphate N-acetylglucosaminephosphotransferase	COG0472	M	2	K01001	UDP-N-acetylglucosamine--dolichyl-phosphate N-acetylglucosaminephosphotransferase [EC:2.7.8.15]	234638	mraY	phospho-N-acetylmuramoyl-pentapeptide-transferase; Provisional
SiL_1913	0.239112	0.710961	0.713444	0.0581617	Hypothetical Protein	-	-	-	-	-	-	-	-
SiL_1914	0.763127	4.10839e-06	-0.245738	0.22617	Hypothetical Protein	-	-	-	-	-	-	-	-
SiL_1915	-0.293695	0.032394	-0.707286	0.000187223	Uncharacterized membrane protein	COG4089	S	4	-	-	336803	-	-
SiL_1916	-0.0843747	0.803351	-0.440425	0.0939109	GTP:adenosylcobinamide-phosphate guanylyltransferase	COG2266	H	3	K19712	adenosylcobinamide-phosphate guanylyltransferase [EC:2.7.7.62]	234725	mobA	molybdopterin-guanine dinucleotide biosynthesis protein MobA; Reviewed
SiL_1917	-0.442366	0.0146622	0.480341	0.0245146	Hydrogenase maturation factor	COG0309	O	2	K04655	hydrogenase expression/formation protein HypE	223386	HypE	Hydrogenase maturation factor [Posttranslational modification, protein turnover, chaperones].
SiL_1918	-0.104149	0.561123	-0.128099	0.545707	ABC-2 type transport system ATP-binding protein	COG1131	V	2	K01990	ABC-2 type transport system ATP-binding protein	226361	PotA	ABC-type Fe3+/spermidine/putrescine transport systems, ATPase components [Amino acid transport and metabolism].
SiL_1919	0.104946	0.657871	-0.150893	0.422842	ABC-2 type transport system permease protein	COG1682	M	2	-	-	338450	-	-
SiL_1920	-0.089108	0.619831	-0.0267047	0.871552	Enoyl-CoA hydratase/carnithine racemase	COG1024	I	3	-	-	334046	-	-
SiL_1921	0.0538868	0.844136	-0.819143	4.96922e-06	transcriptional regulator, PadR family	COG1695	K	1	K10947	PadR family transcriptional regulator, regulatoryprotein PadR	308908	PadR	Transcriptional regulator PadR-like family.Members of this family are transcriptional regulators that appear to be related to the pfam01047 family.This family includes PadR, a protein that is involved in negative regulation of phenolic acid metabolism.
SiL_1922	-0.194878	0.673228	-0.300495	0.29457	Predicted transcriptional regulator	COG3355	K	1	-	-	225891	COG3355	Predicted transcriptional regulator [Transcription].
SiL_1923	-0.0940794	0.818935	-0.314621	0.112073	looped-hinge helix DNA binding domain-containing protein, AbrB family	-	-	-	-	-	224913	AbrB	Bifunctional DNA-binding transcriptional regulator of stationary/sporulation/toxin gene expression and antitoxin component of the YhaV-PrlF toxin-antitoxin module [Transcription, Defense mechanisms].
SiL_1924	0.064156	0.841565	-1.76622	8.76067e-25	TatD DNase family protein	COG0084	N	2	K03424	TatD DNase family protein [EC:3.1.21.-]	223162	TatD	Tat protein secretion system quality control protein TatD (DNase activity) [Cell motility].
SiL_1925	1.08459	0.00100748	-0.457525	0.0308302	Hypothetical Protein	-	-	-	-	-	-	-	-
SiL_1926	0.413058	0.120176	-0.680311	0.000461713	terminal oxidase small hydrophobic subunit	-	-	-	K16935	terminal oxidase small hydrophobic subunit	-	-	-
SiL_1927	0.381315	0.0242058	0.461953	0.0056568	terminal oxidase subunit	-	-	-	K16934	terminal oxidase subunit	-	-	-
SiL_1928	-0.579723	0.000766001	0.551251	0.00202036	heme bearing subunit I of the terminal oxidase	COG0843	C	3	K16933	heme bearing subunit I of the terminal oxidase	223913	CyoB	Heme/copper-type cytochrome/quinol oxidase, subunit 1 [Energy production and conversion].
SiL_1929	0.0699605	0.731433	-0.0631579	0.727995	Predicted transcriptional regulator fused phosphomethylpyrimidine kinase (thiamin biosynthesis)	COG1992	R	4	K21220	thiamine-phosphate diphosphorylase [EC:2.5.1.3]	224903	COG1992	Predicted transcriptional regulator fused phosphomethylpyrimidine kinase (thiamin biosynthesis) [General function prediction only].
SiL_1930	0.0456016	0.839171	0.234166	0.173457	DNA-binding transcriptional regulator, PadR family	COG1695	K	1	-	-	224609	PadR	DNA-binding transcriptional regulator, PadR family [Transcription].
SiL_1931	-0.333698	0.248276	-0.554143	0.000617984	flagellin N-terminal-like domain-containing protein	-	-	-	-	-	274616	FlgEFG_subfam	flagellar hook-basal body protein.This model encompasses three closely related flagellar proteins usually denoted FlgE, FlgF and FlgG.The names have often been mis-assigned, however.Three equivalog models, TIGR02489, TIGR02490 and TIGR02488, respectively, separate the individual forms into three genome-context consistent groups.The major differences between these genes are architectural, with variable central sections between relatively conserved N- and C-terminal domains.More distantly related are two other flagellar apparatus familis, FlgC (TIGR01395) which consists of little else but the N-and C-terminal domains and FlgK (TIGR02492) with a substantial but different central domain.
SiL_1932	0.797817	0.0910966	-1.52646	2.52567e-05	Hypothetical Protein	-	-	-	-	-	-	-	-
SiL_1934	-0.427059	0.241808	-0.436611	0.102488	Hypothetical Protein	-	-	-	-	-	-	-	-
SiL_1935	-1.37987	2.68883e-09	-0.45343	0.0226674	chromosome segregation protein SegB	-	-	-	-	-	-	-	-
SiL_1936	-1.42988	2.73337e-08	-0.314064	0.107942	chromosome segregation protein SegA	COG1192	N	2	K03496	chromosome partitioning protein	224113	BcsQ	Cellulose biosynthesis protein BcsQ [Cell motility].
SiL_1937	0.226558	0.677219	-1.7015	4.92111e-16	Hypothetical Protein	-	-	-	-	-	-	-	-
SiL_1938	0.0018063	0.991529	-0.297599	0.0652496	Hypothetical Protein	-	-	-	-	-	-	-	-
SiL_1939	-0.239798	0.140659	-0.415886	0.0183331	Predicted amidohydrolase	COG0388	R	4	-	-	143587	-	-
SiL_1940	-0.938173	1.07774e-06	0.247116	0.31702	CBS domain-containing protein	-	-	-	-	-	341361	-	-
SiL_1941	-0.0221162	0.912206	-0.636299	4.33592e-05	acetoin utilization protein AcuC	COG0123	B	1	K04768	acetoin utilization protein AcuC	334285	-	-
SiL_1942	-0.129853	0.352301	0.517693	0.00188507	formate-dependent phosphoribosylglycinamide formyltransferase	COG0027	F	3	K08289	phosphoribosylglycinamide formyltransferase 2 [EC:63.1.21]	236454	purT	phosphoribosylglycinamide formyltransferase 2; Validated
SiL_1943	-0.377551	0.0304309	0.0224139	0.913913	Hypothetical Protein	-	-	-	-	-	-	-	-
SiL_1944	0.223979	0.212552	-0.0567881	0.714779	phosphatidate cytidylyltransferase	-	-	-	-	-	-	-	-
SiL_1945	0.28335	0.0201013	0.120897	0.549422	Hypothetical Protein	-	-	-	-	-	-	-	-
SiL_1946	-0.646582	6.03114e-06	0.463593	0.0213908	Hypothetical Protein	-	-	-	-	-	-	-	-
SiL_1947	-1.29086	7.71364e-22	0.0376576	0.804161	FAD dependent oxidoreductase	-	-	-	-	-	223737	DadA	Glycine/D-amino acid oxidase (deaminating) [Amino acid transport and metabolism].
SiL_1948	0.308732	0.141986	0.0340884	0.85547	Hypothetical Protein	-	-	-	-	-	214523	HECTc	Domain Homologous to E6-AP Carboxyl Terminus with.E3 ubiquitin-protein ligases.Can bind to E2 enzymes.
SiL_1949	0.0521154	0.679186	0.511655	0.002479	molybdenum cofactor biosynthesis protein B	COG0521	H	3	K03638	molybdopterin adenylyltransferase [EC:2.7.7.75]	223595	MoaB	Molybdopterin biosynthesis enzyme MoaB [Coenzyme transport and metabolism].
SiL_1950	0.466556	0.00722775	0.65093	0.000551634	4Fe-4S dicluster domain-containing protein	-	-	-	-	-	223325	GlpC	Fe-S oxidoreductase [Energy production and conversion].
SiL_1951	1.4361	0.123778	0.530478	0.556593	Hypothetical Protein	-	-	-	-	-	-	-	-
SiL_1952	-0.203813	0.155743	-0.150017	0.459663	DEAD/DEAH box helicase domain-containing protein	COG1205	L	1	K06877	DEAD/DEAH box helicase domain-containing protein	224126	YprA	ATP-dependent helicase YprA, contains C-terminal metal-binding DUF1998 domain [Replication, recombination and repair].
SiL_1953	-0.237738	0.541564	0.621263	0.0242052	Hypothetical Protein	-	-	-	-	-	-	-	-
SiL_1954	0.269958	0.206318	0.908344	0.0016104	7-cyano-7-deazaguanine synthase	COG0603	J	1	K06920	7-cyano-7-deazaguanine synthase [EC:6.3.4.20]	223676	QueC	7-cyano-7-deazaguanine synthase (queuosine biosynthesis) [Translation, ribosomal structure and biogenesis].
SiL_1955	-0.114376	0.251403	0.162561	0.315329	hypothetical protein	COG0730	S	4	K07090	uncharacterized protein	223802	YfcA	Uncharacterized membrane protein YfcA [Function unknown].
SiL_1956	-0.105283	0.766558	-0.457466	0.0553629	Uncharacterized membrane protein	COG4272	S	4	-	-	311682	DUF1634	Protein of unknown function (DUF1634).This family contains many hypothetical bacterial and archaeal proteins.A few members of this family are annotated as being putative transmembrane proteins, and the region in question in fact contains many hydrophobic residues.
SiL_1957	-0.719329	0.0103867	-0.455579	0.0340721	Hypothetical Protein	-	-	-	-	-	270694	-	-
SiL_1958	-0.121768	0.732301	-1.10283	7.41789e-08	Hypothetical Protein	-	-	-	-	-	337686	-	-
SiL_1959	0.0632295	0.909038	-1.93953	1.58901e-31	Uncharacterized membrane protein YeiH	COG2860	S	4	-	-	225415	YadS	Uncharacterized membrane protein YeiH [Function unknown].
SiL_1960	0.761305	0.000517762	1.10739	3.3788e-10	Uncharacterized conserved protein	COG1361	S	4	-	-	224280	COG1361	Uncharacterized conserved protein [Function unknown].
SiL_1961	0.25966	0.0912624	0.424521	0.0113083	Xaa-Pro aminopeptidase	COG0006	E	3	K01271	Xaa-Pro dipeptidase [EC:3.4.13.9]	223085	PepP	Xaa-Pro aminopeptidase [Amino acid transport and metabolism].
SiL_1962	0.214694	0.0141821	0.0822932	0.620156	Acetoin utilization deacetylase AcuC	COG0123	B	1	-	-	334285	-	-
SiL_1963	0.0770596	0.766117	-0.381529	0.0488293	glutamine amidotransferase	COG0121	R	4	-	-	238889	-	-
SiL_1964	-0.30804	0.288336	0.172627	0.539874	Ribonuclease BN, tRNA processing enzyme	COG1234	J	1	K00784	ribonuclease Z [EC:3.1.26.11]	293803	-	-
SiL_1965	-0.531092	0.0623833	0.329061	0.316533	ribokinase	COG0524	G	3	K00852	ribokinase [EC:2.7.1.15]	274000	D_ribokin_bact	ribokinase.This model describes ribokinase, an enzyme catalyzing the first step in ribose catabolism.The rbsK gene encoding ribokinase typically is found with ribose transport genes.Ribokinase belongs to the carbohydrate kinase pfkB family (pfam00294).In the wide gulf between the current trusted (360 bit) and noise (100 bit) cutoffs are a number of sequences, few of which are clustered with predicted ribose transport genes but many of which are currently annotated as if having ribokinase activity.Most likely some have this function and others do not.[Energy metabolism, Sugars]
SiL_1966	-0.295388	0.110758	0.256333	0.261286	hydroxymethylpyrimidine kinase/phosphomethylpyrimidine kinase	COG0351	H	3	-	-	223428	ThiD	Hydroxymethylpyrimidine/phosphomethylpyrimidine kinase [Coenzyme transport and metabolism].
SiL_1967	-0.484009	2.73209e-05	-0.0510579	0.752491	CRISPR-associated exonuclease Cas4	COG1468	V	2	-	-	187768	-	-
SiL_1968	-0.360174	0.00258591	0.00977887	0.955184	Glycosyltransferase, catalytic subunit of cellulose synthase and poly-beta-1,6-N-acetylglucosamine synthase	COG1215	N	2	-	-	224136	BcsA	Glycosyltransferase, catalytic subunit of cellulose synthase and poly-beta-1,6-N-acetylglucosamine synthase [Cell motility].
SiL_1969	-1.23617	7.13793e-12	-0.908397	4.62047e-06	Hypothetical Protein	-	-	-	-	-	-	-	-
SiL_1970	-1.26698	9.79691e-10	-1.21123	6.30011e-13	Predicted hydrolase of the metallo-beta-lactamase superfamily	COG2248	R	4	K07022	uncharacterized protein	235270	PRK04286	hypothetical protein; Provisional
SiL_1971	-0.504027	0.000117262	0.313595	0.0408454	Predicted Fe2+/Mn2+ transporter, VIT1/CCC1 family	COG1814	P	3	K22736	vacuolar iron transporter family protein	153123	-	-
SiL_1972	-0.0238696	0.917348	-0.90401	3.73182e-06	hypothetical protein	COG4754	S	4	-	-	337521	-	-
SiL_1973	-0.296505	0.619831	-0.0394758	1	Hypothetical Protein	-	-	-	-	-	-	-	-
SiL_1974	-0.187105	0.41092	-0.623467	0.0144732	Hypothetical Protein	-	-	-	-	-	-	-	-
SiL_1975	-1.26786	1.63192e-05	-1.20373	1.40531e-10	hypothetical protein	-	-	-	-	-	310494	PaREP1	Archaeal PaREP1/PaREP8 family.This family consists of several archaeal PaREP1 and PaREP8 proteins the function of this family is unknown.
SiL_1976	-0.122599	0.38063	0.307394	0.0581024	DNA-binding transcriptional regulator, MocR family, contains an aminotransferase domain	COG1167	K	1	-	-	223513	AspB	Aspartate/methionine/tyrosine aminotransferase [Amino acid transport and metabolism].
SiL_1977	-0.206319	0.322353	0.605199	7.76186e-05	Ornithine cyclodeaminase/alanine dehydrogenase, mu-crystallin family	COG2423	E	3	-	-	225280	OCDMu	Ornithine cyclodeaminase/archaeal alanine dehydrogenase, mu-crystallin family [Amino acid transport and metabolism].
SiL_1978	-2.17125	2.76829e-16	-0.968921	0.000122899	Winged helix-turn-helix DNA-binding	-	-	-	-	-	224240	MntR	Mn-dependent transcriptional regulator, DtxR family [Transcription].
SiL_1979	-0.0576514	0.795952	-0.943204	8.29069e-07	dolichol-phosphate mannosyltransferase	-	-	-	K00721	dolichol-phosphate mannosyltransferase [EC:2.4.1.83]	133062	-	-
SiL_1980	0.30895	0.127222	0.22858	0.340325	RNA-binding protein, containing PUA domain	COG2016	J	1	-	-	274723	arCOG00985	arCOG04150 universal archaeal PUA-domain protein.This universal archaeal protein contains a domain possibly associated with RNA binding (pfam01472, TIGR00451).
SiL_1981	0.0492979	0.867717	0.480054	0.0071939	CO or xanthine dehydrogenase, Mo-binding subunit	COG1529	C	3	-	-	224446	CoxL	CO or xanthine dehydrogenase, Mo-binding subunit [Energy production and conversion].
SiL_1982	-0.263202	0.0933897	-0.744734	1.02318e-05	Peptidase family M48	-	-	-	-	-	320694	-	-
SiL_1983	-0.748694	3.24919e-10	0.366202	0.0339173	L-iditol 2-dehydrogenase	COG1063	R	4	-	-	176197	-	-
SiL_1984	0.0248261	0.931019	-0.0179446	0.920677	adenosylcobinamide-phosphate synthase	COG1270	H	3	K02227	adenosylcobinamide-phosphate synthase [EC:6.3.1.10]	224189	CbiB	Cobalamin biosynthesis protein CobD/CbiB [Coenzyme transport and metabolism].
SiL_1985	0.21421	0.519137	-0.114143	0.627794	cobalamin-5'-phosphate synthase	COG0368	H	3	K02233	adenosylcobinamide-GDP ribazoletransferase [EC:2.70.8.26]	335026	-	-
SiL_1986	0.454611	9.76323e-05	0.294648	0.0772959	adenosylcobyric acid synthase (glutamine-hydrolysing)	COG1492	H	3	K02232	adenosylcobyric acid synthase [EC:6.3.5.10]	234838	PRK00784	cobyric acid synthase; Provisional
SiL_1987	0.58181	0.000118126	0.781975	2.96772e-07	GMP synthase (glutamine-hydrolysing)	COG0519	F	3	K01951	GMP synthase (glutamine-hydrolysing) [EC:6.3.5.2]	223593	GuaA2	GMP synthase, PP-ATPase domain/subunit [Nucleotide transport and metabolism].
SiL_1988	-0.0845853	0.678497	-0.387635	0.0561097	Heat shock protein. Metallo peptidase. MEROPS family M48B	COG0501	O	2	K03799	heat shock protein HtpX [EC:3.4.24.-]	235186	PRK03982	heat shock protein HtpX; Provisional
SiL_1989	-0.630206	0.0606846	-0.956125	2.36781e-08	CBS domain-containing protein	-	-	-	-	-	341405	-	-
SiL_1990	0.0782156	0.785698	-1.3048	8.68513e-13	Polysaccharide biosynthesis protein	-	-	-	-	-	240533	-	-
SiL_1991	0.019188	0.951288	-0.0593991	0.788142	fructose-bisphosphate aldolase, class I	COG1830	G	3	-	-	235973	PRK07226	fructose-bisphosphate aldolase; Provisional
SiL_1992	0.0099876	0.947329	-0.353621	0.0194829	Predicted membrane-bound dolichyl-phosphate-mannose-protein mannosyltransferase	COG4346	O	2	-	-	-	-	-
SiL_1993	0.181011	0.547613	0.476918	0.00394677	amino acid/polyamine/organocation transporter, APC superfamily	COG0531	E	3	-	-	223903	LysP	Amino acid permease [Amino acid transport and metabolism].
SiL_1994	-0.356004	0.0486014	-0.112194	0.473312	dTDP-glucose pyrophosphorylase	COG1209	M	2	-	-	133032	-	-
SiL_1995	0.0381475	0.876543	-1.04039	2.87462e-10	BadF-type ATPase	COG2971	G	3	K18676	glucosamine kinase [EC:2.7.1.8]	225518	BadF	BadF-type ATPase, related to human N-acetylglucosamine kinase [Carbohydrate transport and metabolism].
SiL_1996	-0.166336	0.187609	0.4431	0.00582496	gamma-glutamyltransferase 2. Threonine peptidase. MEROPS family T03	COG0405	E	3	-	-	223482	Ggt	Gamma-glutamyltranspeptidase [Amino acid transport and metabolism].
SiL_1997	-0.715973	3.99738e-05	-0.0112749	0.962287	Hypothetical Protein	-	-	-	-	-	-	-	-
SiL_1998	-0.607021	1.19753e-05	-0.147573	0.473237	MazG nucleotide pyrophosphohydrolase domain-containing protein	-	-	-	-	-	212142	-	-
SiL_1999	-0.481994	0.000827887	0.191798	0.284751	tRNA(Met) cytidine acetyltransferase	COG1444	J	1	K06957	tRNA(Met) cytidine acetyltransferase [EC:2.3.1.193]	224361	TmcA	tRNA(Met) C34 N-acetyltransferase TmcA [Translation, ribosomal structure and biogenesis].
SiL_2000	0.043088	0.740126	-0.0170378	0.915228	cytochrome c oxidase assembly factor	-	-	-	-	-	-	-	-
SiL_2001	0.13847	0.295501	-2.38171	8.1515e-50	Hypothetical Protein	-	-	-	-	-	-	-	-
SiL_2002	-0.145504	0.536148	-2.52812	2.63854e-37	4-aminobutyrate aminotransferase apoenzyme	COG0160	E	3	-	-	235599	PRK05769	4-aminobutyrate aminotransferase; Provisional
SiL_2003	-0.796056	1.2037e-05	0.287306	0.0622771	acetolactate synthase-1/2/3 large subunit	COG0028	H	3	-	-	223107	IlvB	Acetolactate synthase large subunit or other thiamine pyrophosphate-requiring enzyme [Amino acid transport and metabolism, Coenzyme transport and metabolism].
SiL_2004	-0.125081	0.705165	0.795763	6.15691e-05	Aldo/keto reductase	COG0656	Q	3	-	-	119408	-	-
SiL_2005	-0.157931	0.713337	0.036828	0.816908	Anaphase-promoting complex, cyclosome, subunit 3	-	-	-	-	-	270687	-	-
SiL_2006	-0.141265	0.622615	-1.07145	8.27439e-09	Hypothetical Protein	-	-	-	-	-	-	-	-
SiL_2007	0.408298	0.000691914	-0.308068	0.0700141	2-iminobutanoate/2-iminopropanoate deaminase	COG0251	V	2	K09022	2-iminobutanoate/2-iminopropanoate deaminase [EC:30.5.99.10]	129116	TIGR00004	reactive intermediate/imine deaminase.This protein was described initially as an inhibitor of protein synthesis intiation, then as an endoribonuclease active on single-stranded mRNA, endoribonuclease L-PSP.Members of this family, conserved in all domains of life and often with several members per bacterial genome, appear to catalyze a reaction that minimizes toxic by-products from reactions catalyzed by pyridoxal phosphate-dependent enzymes.[Cellular processes, Other]
SiL_2008	0.0666579	0.833392	-0.647852	2.46675e-05	CBS domain-containing protein	-	-	-	-	-	341361	-	-
SiL_2009	0.319139	0.00531113	-0.201812	0.190389	aldose 1-dehydrogenase [NAD(P)+]	COG1063	R	4	K18125	aldose 1-dehydrogenase [NAD(P)+] [EC:1.1.1.359]	176197	-	-
SiL_2010	-0.594431	0.0722317	-0.669211	0.000172068	3-hydroxypropionyl-CoA synthetase	COG0365	I	3	K15018	3-hydroxypropionyl-coenzyme A synthetase [EC:6.2.10.36]	274022	Ac_CoA_lig_AcsA	acetate--CoA ligase.This model describes acetate-CoA ligase (EC 6.2.1.1), also called acetyl-CoA synthetase and acetyl-activating enzyme.It catalyzes the reaction ATP + acetate + CoA = AMP + diphosphate + acetyl-CoA and belongs to the family of AMP-binding enzymes described by pfam00501.
SiL_2010	-0.594431	0.0722317	-0.669211	0.000172068	3-hydroxypropionyl-CoA synthetase	COG0365	I	3	K01895	acetyl-CoA synthetase [EC:6.2.1.1]	274022	Ac_CoA_lig_AcsA	acetate--CoA ligase.This model describes acetate-CoA ligase (EC 6.2.1.1), also called acetyl-CoA synthetase and acetyl-activating enzyme.It catalyzes the reaction ATP + acetate + CoA = AMP + diphosphate + acetyl-CoA and belongs to the family of AMP-binding enzymes described by pfam00501.
SiL_2011	-0.498535	0.00214332	0.35709	0.0267078	chloride channel protein, CIC family	COG0038	P	3	K03281	chloride channel protein, CIC family	235385	PRK05277	chloride channel protein; Provisional
SiL_2012	-0.0290073	0.862903	-0.637548	2.63073e-05	Oxidoreductase molybdopterin binding domain-containing protein	COG2041	C	3	-	-	224952	YedY	Periplasmic DMSO/TMAO reductase YedYZ, molybdopterin-dependent catalytic subunit [Energy production and conversion].
SiL_2013	-0.161286	0.536301	-1.95324	3.6603e-09	Uncharacterized membrane protein, DUF373 family	COG3431	S	4	-	-	225965	COG3431	Uncharacterized membrane protein, DUF373 family [Function unknown].
SiL_2014	-0.809066	0.00082194	-0.0289612	0.870632	gluconate dehydratase /galactonate dehydratase	COG4948	R	4	K05308	gluconate/galactonate dehydratase [EC:4.2.1.140]	239432	-	-
SiL_2015	-0.60179	0.00854993	0.382172	0.04999	2-keto-3-deoxy-phosphogluconate aldolase /2-keto-3-deoxygluconate aldolase /2-keto-3-deoxygalactonate aldolase /2-keto-3-deoxy-phosphogalactonate aldolase	COG0329	M	2	K11395	2-dehydro-3-deoxy-phosphogluconate/2-dehydro-3-deoxy-6-phosphogalactonate aldolase [EC:4.1.2.55]	235107	PRK03170	dihydrodipicolinate synthase; Provisional
SiL_2016	-0.386501	0.0800491	0.0171762	0.911397	2-keto-3-deoxygluconate kinase /2-keto-3-deoxygalactonate kinase	COG0524	G	3	K18126	2-dehydro-3-deoxygluconokinase / 2-dehydro-3-deoxygalactonokinase [EC:2.7.1.178]	275175	myo_inos_iolC_N	5-dehydro-2-deoxygluconokinase.All members of the seed alignment for this model are translated from the iolC gene of known or putative inositol catabolism operons.Members with characterized function are 5-dehydro-2-deoxygluconokinase, the enzyme catalyzing the fifth step in degradation from myo-inositol or closely related compounds.Note that many members of this family are fusion proteins with an additional C-terminal domain, of unknown function, described by pfam09863.[Energy metabolism, Sugars]
SiL_2016	-0.386501	0.0800491	0.0171762	0.911397	2-keto-3-deoxygluconate kinase /2-keto-3-deoxygalactonate kinase	COG0524	G	3	K00874	2-dehydro-3-deoxygluconokinase [EC:2.7.1.45]	275175	myo_inos_iolC_N	5-dehydro-2-deoxygluconokinase.All members of the seed alignment for this model are translated from the iolC gene of known or putative inositol catabolism operons.Members with characterized function are 5-dehydro-2-deoxygluconokinase, the enzyme catalyzing the fifth step in degradation from myo-inositol or closely related compounds.Note that many members of this family are fusion proteins with an additional C-terminal domain, of unknown function, described by pfam09863.[Energy metabolism, Sugars]
SiL_2017	0.0503907	0.82277	0.112052	0.527857	nonphosphorylating glyceraldehyde-3-phosphate dehydrogenase	COG1012	C	3	K18978	glyceraldehyde-3-phosphate dehydrogenase [NAD(P)+][EC:1.2.1.90]	333898	-	-
SiL_2018	0.44872	0.27754	-1.53897	8.41171e-15	cation:H+ antiporter	COG0530	P	3	K07301	cation:H+ antiporter	223604	ECM27	Ca2+/Na+ antiporter [Inorganic ion transport and metabolism].
SiL_2019	-0.126927	0.695145	-0.985594	3.15956e-10	Anaerobic selenocysteine-containing dehydrogenase	COG0243	C	3	-	-	223321	BisC	Anaerobic selenocysteine-containing dehydrogenase [Energy production and conversion].
SiL_2020	0.133843	0.762804	-1.35009	1.43552e-10	Protein of unknown function (DUF1404)	-	-	-	-	-	311250	DUF1404	Protein of unknown function (DUF1404).This family consists of several archaeal proteins of around 180 residues in length.Members of this family seem to be found exclusively in Sulfolobus tokodaii and Sulfolobus solfataricus.The function of this family is unknown.
SiL_2021	-0.189031	0.529429	-0.785273	0.0001764	Predicted transcriptional regulator, ArsR family	COG2345	K	1	K09012	DeoR family transcriptional regulator, suf operontranscriptional repressor	225222	COG2345	Predicted transcriptional regulator, ArsR family [Transcription].
SiL_2022	-0.212533	0.932895	-2.5275	0.0176226	Hypothetical Protein	-	-	-	-	-	-	-	-
SiL_2023	0.757389	0.00832285	-0.170032	0.370541	Hypothetical Protein	-	-	-	-	-	-	-	-
SiL_2024	-1.02515	2.34796e-05	1.25053	6.04673e-14	amino acid/polyamine/organocation transporter, APC superfamily	COG0531	E	3	-	-	278739	AA_permease	Amino acid permease.
SiL_2025	0.235014	0.38157	0.208187	0.351455	Winged helix-turn-helix	-	-	-	-	-	197670	HTH_MARR	helix_turn_helix multiple antibiotic resistance protein.
SiL_2026	-0.49831	0.00854283	0.626381	0.00291546	Lactate dehydrogenase	COG1052	R	4	-	-	223980	LdhA	Lactate dehydrogenase or related 2-hydroxyacid dehydrogenase [Energy production and conversion, Coenzyme transport and metabolism, General function prediction only].
SiL_2027	-0.223269	0.035772	0.646972	8.3212e-06	hypothetical protein	COG5440	S	4	-	-	313313	DUF2299	Uncharacterized conserved protein (DUF2299).Members of this family of hypothetical bacterial proteins have no known function.
SiL_2028	0.52382	0.00745999	0.463592	0.00351776	Hypothetical Protein	-	-	-	-	-	236499	sucA	2-oxoglutarate dehydrogenase E1 component; Reviewed
SiL_2029	0.831597	0.000979343	1.66014	1.04207e-19	amino acid/polyamine/organocation transporter, APC superfamily	COG0531	E	3	-	-	236823	PRK11021	putative transporter; Provisional
SiL_2030	-0.283186	0.435735	-1.52363	3.34218e-08	Nucleotide-binding universal stress protein, UspA family	COG0589	T	2	-	-	238182	USP_Like	Usp: Universal stress protein family.The universal stress protein Usp is a small cytoplasmic bacterial protein whose expression is enhanced when the cell is exposed to stress agents.Usp enhances the rate of cell survival during prolonged exposure to such conditions, and may provide a general "stress endurance" activity.The crystal structure of Haemophilus influenzae Usp reveals an alpha/beta fold similar to that of the Methanococcus jannaschii MJ0577 protein, which binds ATP, athough Usp lacks ATP-binding activity.
SiL_2031	-0.799981	0.0013889	-0.578812	9.78658e-05	Serine/threonine protein kinase	COG0515	T	2	-	-	270692	-	-
SiL_2032	-0.924967	7.51513e-05	-0.60344	0.00109849	Hypothetical Protein	-	-	-	-	-	334903	-	-
SiL_2033	1.62275	4.48247e-11	0.599524	0.000392633	Predicted arabinose efflux permease, MFS family	COG2814	G	3	K08176	MFS transporter, PHS family, inorganic phosphate transporter	273317	SP	MFS transporter, sugar porter (SP) family.This model represent the sugar porter subfamily of the major facilitator superfamily (pfam00083) [Transport and binding proteins, Carbohydrates, organic alcohols, and acids]
SiL_2034	0.132526	0.325705	-0.0042431	0.983353	Hypothetical Protein	-	-	-	-	-	-	-	-
SiL_2035	-0.326909	0.292193	0.426259	0.0438496	ATP cone domain-containing protein	-	-	-	-	-	234774	nrdR	transcriptional regulator NrdR; Validated
SiL_2036	-0.328291	0.19806	0.0551421	0.74797	Hypothetical Protein	-	-	-	-	-	-	-	-
SiL_2037	-0.394099	0.0328161	0.262133	0.104569	Hypothetical Protein	-	-	-	-	-	107375	-	-
SiL_2038	-0.256166	0.436381	-0.0536207	0.802514	PIN domain-containing protein	-	-	-	-	-	226598	COG4113	Predicted nucleic acid-binding protein, contains PIN domain [General function prediction only].
SiL_2040	0.741847	0.131549	-2.18186	4.97065e-16	VapC-like protein	-	-	-	-	-	-	-	-
SiL_2041	0.564523	0.0736623	-1.45993	7.97896e-15	looped-hinge helix DNA binding domain-containing protein, AbrB family	COG2002	K	1	K19156	antitoxin PrlF	224913	AbrB	Bifunctional DNA-binding transcriptional regulator of stationary/sporulation/toxin gene expression and antitoxin component of the YhaV-PrlF toxin-antitoxin module [Transcription, Defense mechanisms].
SiL_2042	0.00827224	0.981705	-0.4295	0.237735	VapB-like protein	-	-	-	-	-	-	-	-
SiL_2043	-0.010056	0.976442	-0.725004	0.000253629	Predicted nucleic acid-binding protein, contains PIN domain	COG4113	R	4	-	-	226598	COG4113	Predicted nucleic acid-binding protein, contains PIN domain [General function prediction only].
SiL_2044	0.962796	0.00704373	-0.675887	0.000455182	Hypothetical Protein	-	-	-	-	-	-	-	-
SiL_2045	0.0675933	0.675051	0.315525	0.0388832	transcriptional regulator, HxlR family	COG1733	K	1	-	-	224647	HxlR	DNA-binding transcriptional regulator, HxlR family [Transcription].
SiL_2046	-0.706352	0.0142653	0.536793	0.000564668	Hypothetical Protein	-	-	-	-	-	-	-	-
SiL_2047	-0.241246	0.28576	-0.695237	0.000113705	CBS domain-containing protein	-	-	-	-	-	341405	-	-
SiL_2048	0.0151338	0.949058	-0.334717	0.111196	tRNA-Thr(GGU) m(6)t(6)A37 methyltransferase TsaA	COG1720	J	1	K22900	tRNA (adenine37-N6)-methyltransferase [EC:2.1.1.-]	224634	TsaA	tRNA (Thr-GGU) A37 N-methylase [Translation, ribosomal structure and biogenesis].
SiL_2049	-0.313311	0.174708	-0.583159	0.000181882	ABC-2 type transport system ATP-binding protein	COG1131	V	2	-	-	213262	-	-
SiL_2050	-0.0195156	0.946764	-0.685657	7.00042e-06	ABC-2 type transport system permease protein	-	-	-	-	-	338450	-	-
SiL_2051	-0.760737	0.630231	-0.643603	0.762521	hypothetical protein	-	-	-	-	-	309094	PolC_DP2	DNA polymerase II large subunit DP2.
SiL_2052	0.117991	0.948735	-2.35683	1	Hypothetical Protein	-	-	-	-	-	-	-	-
SiL_2053	-0.0487769	0.84347	0.778605	0.0004351	ADP-ribose pyrophosphatase YjhB, NUDIX family	COG1051	F	3	-	-	239217	-	-
SiL_2054	-0.797638	0.00769697	-1.15336	0.00010019	Hypothetical Protein	-	-	-	-	-	-	-	-
SiL_2055	-0.131309	0.811156	-1.92312	3.9222e-07	Hypothetical Protein	-	-	-	-	-	274539	BGL	beta-galactosidase.
SiL_2056	0.374462	0.33744	-1.32854	3.91578e-06	Hypothetical Protein	-	-	-	-	-	225567	AmpD	N-acetyl-anhydromuramyl-L-alanine amidase AmpD [Cell wall/membrane/envelope biogenesis].
SiL_2057	-0.547486	5.66014e-09	0.325057	0.0483657	FAD binding domain-containing protein	-	-	-	-	-	223354	GlcD	FAD/FMN-containing dehydrogenase [Energy production and conversion].
SiL_2058	-0.117027	0.459207	-0.0962727	0.574077	glycolate oxidase	COG0277	C	3	-	-	223354	GlcD	FAD/FMN-containing dehydrogenase [Energy production and conversion].
SiL_2059	0.017558	0.931019	0.154573	0.395389	glycolate oxidase iron-sulfur subunit	COG0247	C	3	-	-	235756	PRK06259	succinate dehydrogenase/fumarate reductase iron-sulfur subunit; Provisional
SiL_2060	-0.225582	0.263092	0.119604	0.506344	lipoate-protein ligase A	COG0095	H	3	-	-	223173	LplA	Lipoate-protein ligase A [Coenzyme transport and metabolism].
SiL_2061	-0.532458	0.000337723	0.0381602	0.842756	lipoic acid synthetase	COG0320	H	3	K03644	lipoyl synthase [EC:2.8.1.8]	223397	LipA	Lipoate synthase [Coenzyme transport and metabolism].
SiL_2062	-0.552774	0.0151979	0.1982	0.333269	Biotin-requiring enzyme	-	-	-	-	-	274264	urea_carbox	urea carboxylase.Members of this family are ATP-dependent urea carboxylase, including characterized members from Oleomonas sagaranensis (alpha class Proteobacterium) and yeasts such as Saccharomyces cerevisiae.The allophanate hydrolase domain of the yeast enzyme is not included in this model and is represented by an adjacent gene in Oleomonas sagaranensis.The fusion of urea carboxylase and allophanate hydrolase is designated urea amidolyase.The enzyme from Oleomonas sagaranensis was shown to be highly active on acetamide and formamide as well as urea.[Central intermediary metabolism, Nitrogen metabolism]
SiL_2063	0.176935	0.437326	-0.485926	0.0131224	lipoate-protein ligase A	COG0095	H	3	-	-	223173	LplA	Lipoate-protein ligase A [Coenzyme transport and metabolism].
SiL_2064	0.234822	0.0403882	1.74195	1.12226e-17	NAD(P)H dehydrogenase (quinone)	COG0655	C	3	K03809	NAD(P)H dehydrogenase (quinone) [EC:1.6.5.2]	223728	WrbA	Multimeric flavodoxin WrbA [Energy production and conversion].
SiL_2065	-0.942242	4.32032e-05	0.135877	0.594797	Hypothetical Protein	-	-	-	-	-	-	-	-
SiL_2066	0.188998	0.539358	0.262241	0.117915	putative membrane protein	COG3374	S	4	K08980	putative membrane protein	225909	COG3374	Uncharacterized membrane protein [Function unknown].
SiL_2067	-0.353807	0.380057	-2.2049	6.65375e-34	Major Facilitator Superfamily protein	-	-	-	-	-	340949	-	-
SiL_2068	1.01823	0.00769697	-0.352889	0.0703489	NADH dehydrogenase	COG1252	C	3	-	-	224172	Ndh	NADH dehydrogenase, FAD-containing subunit [Energy production and conversion].
SiL_2069	0.612899	1.75002e-05	-1.00633	1.67813e-10	Nitrate/nitrite transporter NarK	COG2223	P	3	-	-	273320	2A0106	metabolite-proton symporter.This model represents the metabolite:H+ symport subfamily of the major facilitator superfamily (pfam00083), including citrate-H+ symporters, dicarboxylate:H+ symporters, the proline/glycine-betaine transporter ProP, etc.[Transport and binding proteins, Unknown substrate]
SiL_2070	-0.418658	0.281535	-0.845378	1.45755e-05	Hypothetical Protein	-	-	-	-	-	-	-	-
SiL_2071	0.111928	0.60569	0.250056	0.105406	Acyl-CoA dehydrogenase	COG1960	I	3	-	-	173847	-	-
SiL_2072	-0.0487926	0.737319	0.858933	2.89175e-08	Crotonobetainyl-CoA:carnitine CoA-transferase CaiB	COG1804	I	3	-	-	224717	CaiB	Crotonobetainyl-CoA:carnitine CoA-transferase CaiB and related acyl-CoA transferases [Lipid transport and metabolism].
SiL_2073	0.126535	0.602907	1.16574	7.18458e-12	MFS transporter, putative metabolite:H+ symporter	-	-	-	K08369	MFS transporter, putative metabolite:H+ symporter	273328	2A0119	cation transport protein.[Transport and binding proteins, Cations and iron carrying compounds]
SiL_2074	-0.16063	0.350961	-0.775271	6.12564e-06	Hypothetical Protein	-	-	-	-	-	-	-	-
SiL_2075	-0.724877	0.00934541	-1.12801	6.012e-08	Hypothetical Protein	-	-	-	-	-	-	-	-
SiL_2076	-0.626906	0.024788	-1.68867	1.18823e-15	Hypothetical Protein	-	-	-	-	-	-	-	-
SiL_2077	-0.335003	0.135902	-0.876239	9.27157e-07	Hypothetical Protein	-	-	-	-	-	281022	TT_ORF1	TT viral orf 1.TT virus (TTV), isolated initially from a Japanese patient with hepatitis of unknown aetiology, has since been found to infect both healthy and diseased individuals and numerous prevalence studies have raised questions about its role in unexplained hepatitis.ORF1 is a large 750 residue protein.The N-terminal half of this protein corresponds to the capsid protein.
SiL_2078	-0.100461	0.677804	-0.229089	0.178295	Hypothetical Protein	-	-	-	-	-	-	-	-
SiL_2079	-0.164983	0.250004	0.4468	0.00638273	Acyl dehydratase	COG2030	I	3	K18290	itaconyl-CoA hydratase [EC:4.2.1.56]	224941	MaoC	Acyl dehydratase [Lipid transport and metabolism].
SiL_2080	0.802408	0.139306	-1.51043	1.81997e-08	looped-hinge helix DNA binding domain-containing protein, AbrB family	-	-	-	K07172	antitoxin MazE	309225	MazE_antitoxin	Antidote-toxin recognition MazE, bacterial antitoxin.AbrB-like is a family of small proteins that operate in conjunction with a cognate toxin molecule.The commonly attributed role of toxin-antitoxin systems is to maintain low-copy number plasmids from one generation to the next.Such gene-pairs are also found on chromosomes and to be associated with a number of biological functions such as: reduction of protein synthesis, gene regulation and retardation of cell growth under nutritional stress.This family includes proteins from a number of different pairings, eg MazE, AbrB, VapB, PhoU, PemI-like and SpoVT.MazE is the antidote to the toxin MazF of E.coli.MazE-MazF in E.coli is a regulated prokaryotic chromosomal addiction module.MazE antidote is degraded by the ClpPA protease of the bacterial proteasome.MazE-MazF is thought to play a role in programmed cell death when cells suffer nutrient deprivation, and MazE-MazF modules have also been implicated in the bacteriostatic effects of other addiction modules.
SiL_2081	0.523855	0.0971396	-0.231634	0.308729	Predicted nucleic acid-binding protein, contains PIN domain	COG4113	R	4	-	-	334710	-	-
SiL_2082	-0.144621	0.606051	-0.61102	0.00302265	Hypothetical Protein	-	-	-	-	-	-	-	-
SiL_2083	0.134447	0.559567	-0.637431	0.000107558	Glyoxylase, beta-lactamase superfamily II	COG0491	R	4	K01069	hydroxyacylglutathione hydrolase [EC:3.1.2.6]	293877	-	-
SiL_2084	-0.259777	0.0828731	-0.122493	0.571729	Fe-S oxidoreductase	COG0247	C	3	-	-	223325	GlpC	Fe-S oxidoreductase [Energy production and conversion].
SiL_2085	0.0636097	0.667771	-0.0708799	0.653137	L-lactate dehydrogenase complex protein LldG	COG1139	C	3	K00782	L-lactate dehydrogenase complex protein LldG	224062	LutB	L-lactate utilization protein LutB, contains a ferredoxin-type domain [Energy production and conversion].
SiL_2086	-0.27205	0.183583	0.540074	0.000461647	Major Facilitator Superfamily protein	-	-	-	-	-	340868	-	-
SiL_2087	-0.82923	3.87979e-15	0.420411	0.00841135	Raffinose synthase or seed imbibition protein Sip1	-	-	-	K07407	alpha-galactosidase [EC:3.2.1.22]	269893	-	-
SiL_2088	-0.745706	8.538e-08	0.46415	0.00223568	hypothetical protein	COG1078	R	4	K06885	uncharacterized protein	224004	YdhJ	HD superfamily phosphohydrolase [General function prediction only].
SiL_2089	-0.630027	0.00585815	-0.463062	0.0284268	D-arabinonate dehydratase	COG4948	R	4	K01683	D-arabinonate dehydratase [EC:4.2.1.5]	239432	-	-
SiL_2090	-0.547787	0.0571281	0.0352179	0.875006	Hypothetical Protein	-	-	-	-	-	-	-	-
SiL_2091	-1.30227	1.28379e-08	0.127443	0.581548	Sugar phosphate permease	COG2271	G	3	-	-	273320	2A0106	metabolite-proton symporter.This model represents the metabolite:H+ symport subfamily of the major facilitator superfamily (pfam00083), including citrate-H+ symporters, dicarboxylate:H+ symporters, the proline/glycine-betaine transporter ProP, etc.[Transport and binding proteins, Unknown substrate]
SiL_2092	-0.878074	1.40398e-15	-0.389542	0.0223316	Sugar phosphate permease	COG2271	G	3	-	-	273328	2A0119	cation transport protein.[Transport and binding proteins, Cations and iron carrying compounds]
SiL_2093	-0.520554	0.00408286	-0.651215	0.000312521	2-keto-3-deoxy-D-arabinonate dehydratase	COG3970	R	4	K14259	2-dehydro-3-deoxy-D-arabinonate dehydratase [EC:4.21.141]	223257	MhpD	2-keto-4-pentenoate hydratase/2-oxohepta-3-ene-1,7-dioic acid hydratase (catechol pathway) [Secondary metabolites biosynthesis, transport and catabolism].
SiL_2094	-1.12222	0.000433909	-0.878221	2.18723e-06	2,5-dioxopentanoate dehydrogenase	COG1012	C	3	K19588	2,5-dioxopentanoate dehydrogenase [EC:1.2.1.26]	333898	-	-
SiL_2094	-1.12222	0.000433909	-0.878221	2.18723e-06	2,5-dioxopentanoate dehydrogenase	COG1012	C	3	K22187	alpha-ketoglutaric semialdehyde dehydrogenase [EC:12.1.-]	333898	-	-
SiL_2095	-0.758462	0.00553196	-0.271148	0.0702552	tricorn interacting aminopeptidase F1. Serine peptidase. MEROPS family S33	COG0596	R	4	K01259	proline iminopeptidase [EC:3.4.11.5]	274729	menH_SHCHC	2-succinyl-6-hydroxy-2,4-cyclohexadiene-1-carboxylate synthase.This protein catalyzes the formation of SHCHC, or (1 R,6 R)-2-succinyl-6-hydroxy-2,4-cyclohexadiene-1-carboxylate, by elmination of pyruvate from 2-succinyl-5-enolpyruvyl-6-hydroxy-3-cyclohexene-1-carboxylate (SEPHCHC).Note that SHCHC synthase activity previously was attributed to MenD, which in fact is SEPHCHC synthase.[Biosynthesis of cofactors, prosthetic groups, and carriers, Menaquinone and ubiquinone]
SiL_2096	-0.331824	0.532833	-1.62799	3.89286e-14	bacterio-opsin activator HTH domain-containing protein	-	-	-	-	-	225947	COG3413	Predicted DNA binding protein, contains HTH domain [General function prediction only].
SiL_2097	-0.0251941	0.855693	1.18267	1.45414e-13	3-oxoacyl-[acyl-carrier-protein] reductase	COG1028	I	3	K00059	3-oxoacyl-[acyl-carrier protein] reductase [EC:1.10.1.100]	273824	3oxo_ACP_reduc	3-oxoacyl-(acyl-carrier-protein) reductase.This model represents 3-oxoacyl-[ACP] reductase, also called 3-ketoacyl-acyl carrier protein reductase, an enzyme of fatty acid biosynthesis.[Fatty acid and phospholipid metabolism, Biosynthesis]
SiL_2098	-0.115577	0.438693	1.24375	2.37157e-14	Acetyl-CoA acetyltransferase	COG0183	I	3	-	-	235688	PRK06064	acetyl-CoA acetyltransferase; Provisional
SiL_2099	-0.0677629	0.685644	0.76144	8.80114e-06	Uncharacterized OB-fold protein, contains Zn-ribbon domain	COG1545	R	4	K07068	uncharacterized protein	224462	COG1545	Uncharacterized OB-fold protein, contains Zn-ribbon domain [General function prediction only].
SiL_2100	-0.525559	0.144961	-0.402481	0.0889869	Hypothetical Protein	-	-	-	-	-	-	-	-
SiL_2101	-0.43503	0.109359	0.673405	0.00130381	hypothetical membrane protein	COG3371	S	4	-	-	225906	COG3371	Uncharacterized membrane protein [Function unknown].
SiL_2102	-0.160736	0.69249	0.237915	0.21555	Methyltransferase domain-containing protein	-	-	-	-	-	338830	-	-
SiL_2103	0.171062	0.839822	-1.36292	1.43507e-07	sec-independent protein translocase protein TatC	-	-	-	K03118	sec-independent protein translocase protein TatC	334307	-	-
SiL_2104	-0.611706	0.376944	-1.51092	1.48044e-06	Hypothetical Protein	-	-	-	-	-	226974	YmfN	Phage terminase-like protein, large subunit, contains N-terminal HTH domain [Mobilome: prophages, transposons].
SiL_2105	-0.461109	0.50607	-0.876117	0.00266745	sec-independent protein translocase protein TatA	COG1826	U	2	K03116	sec-independent protein translocase protein TatA	234797	tatA	twin arginine translocase protein A; Provisional
SiL_2106	-0.165047	0.279007	0.170986	0.380337	dihydroxyacid dehydratase	COG0129	G	3	K01687	dihydroxy-acid dehydratase [EC:4.2.1.9]	223207	IlvD	Dihydroxyacid dehydratase/phosphogluconate dehydratase [Amino acid transport and metabolism, Carbohydrate transport and metabolism].
SiL_2107	-0.294609	0.0926675	1.05245	3.98383e-11	carboxypeptidase Pfu. Metallo peptidase. MEROPS family M32	COG2317	E	3	K01299	carboxypeptidase Taq [EC:3.4.17.19]	341054	-	-
SiL_2108	0.0205427	0.942703	0.694645	2.60345e-06	Hypothetical Protein	-	-	-	-	-	-	-	-
SiL_2109	-0.378857	0.0151979	0.886515	2.68031e-06	Uncharacterized membrane protein	COG2512	S	4	-	-	225310	COG2512	Uncharacterized membrane protein [Function unknown].
SiL_2110	-0.700613	0.00108987	1.20215	1.64786e-11	Hypothetical Protein	-	-	-	-	-	-	-	-
SiL_2111	0.262054	0.137226	1.10211	2.18945e-10	Hypothetical Protein	-	-	-	-	-	-	-	-
SiL_2112	-0.205902	0.402927	5.14724	7.5139e-90	Hypothetical Protein	-	-	-	-	-	-	-	-
SiL_2113	0.132729	0.502848	1.21176	3.33117e-12	Predicted DNA binding protein, contains HTH domain	COG3413	R	4	-	-	225947	COG3413	Predicted DNA binding protein, contains HTH domain [General function prediction only].
SiL_2114	0.162213	0.408324	-0.472248	0.0168069	Hypothetical Protein	-	-	-	-	-	-	-	-
SiL_2115	0.77948	0.329661	-0.753375	0.364312	Hypothetical Protein	-	-	-	-	-	-	-	-
SiL_2116	-0.113003	0.62932	0.704323	0.00014838	ABC-type multidrug transport system, ATPase component	COG1131	V	2	-	-	226361	PotA	ABC-type Fe3+/spermidine/putrescine transport systems, ATPase components [Amino acid transport and metabolism].
SiL_2117	0.196292	0.350369	-0.108776	0.644505	Hypothetical Protein	-	-	-	-	-	-	-	-
SiL_2118	0.839778	1.08442e-08	1.76168	2.91237e-22	thiosulfate dehydrogenase [quinone] large subunit	COG2259	S	4	K16937	thiosulfate dehydrogenase (quinone) large subunit[EC:1.8.5.2]	225168	DoxX	Uncharacterized membrane protein YphA, DoxX/SURF4 family [Function unknown].
SiL_2119	1.35781	2.5768e-09	1.61848	1.0065e-15	Hypothetical Protein	-	-	-	-	-	-	-	-
SiL_2120	1.69567	5.14098e-20	1.95075	1.55501e-19	DNA-binding beta-propeller fold protein YncE	COG3391	R	4	-	-	238121	WD40	WD40 domain, found in a number of eukaryotic proteins that cover a wide variety of functions including adaptor/regulatory modules in signal transduction, pre-mRNA processing and cytoskeleton assembly; typically contains a GH dipeptide 11-24 residues from its N-terminus and the WD dipeptide at its C-terminus and is 40 residues long, hence the name WD40; between GH and WD lies a conserved core; serves as a stable propeller-like platform to which proteins can bind either stably or reversibly; forms a propeller-like structure with several blades where each blade is composed of a four-stranded anti-parallel b-sheet; instances with few detectable copies are hypothesized to form larger structures by dimerization; each WD40 sequence repeat forms the first three strands of one blade and the last strand in the next blade; the last C-terminal WD40 repeat completes the blade structure of the first WD40 repeat to create the closed ring propeller-structure; residues on the top and bottom surface of the propeller are proposed to coordinate interactions with other proteins and/or small ligands; 7 copies of the repeat are present in this alignment.
SiL_2121	-0.532599	0.161234	0.84149	3.21388e-05	TusA-related sulfurtransferase	COG0425	O	2	-	-	223502	TusA	TusA-related sulfurtransferase [Posttranslational modification, protein turnover, chaperones].
SiL_2122	0.505017	0.0424309	1.09319	4.90244e-09	Hypothetical Protein	-	-	-	-	-	-	-	-
SiL_2123	0.737403	0.0038115	1.40253	1.54462e-13	DsrE/DsrF-like family protein	-	-	-	-	-	224955	COG2044	Predicted peroxiredoxin [General function prediction only].
SiL_2124	1.43268	1.24652e-08	1.78141	1.59506e-13	TusA-related sulfurtransferase	COG0425	O	2	K04085	tRNA 2-thiouridine synthesizing protein A [EC:2.8.1-]	178967	PRK00299	sulfur transfer protein SirA; Reviewed
SiL_2125	1.43236	2.44445e-10	1.6963	1.40969e-15	hypothetical protein	COG2391	R	4	K07112	uncharacterized protein	309319	Sulf_transp	Sulphur transport.This is an integral membrane protein.It is predicted to have a function in the transport of sulphur-containing molecules.It contains several conserved glycines and an invariant cysteine that is probably an important functional residue.
SiL_2126	1.4015	1.88557e-13	1.30642	3.03233e-11	Hypothetical Protein	-	-	-	-	-	-	-	-
SiL_2127	1.47891	5.06661e-22	1.42639	1.74499e-16	Predicted peroxiredoxin	COG2044	R	4	K07092	uncharacterized protein	224955	COG2044	Predicted peroxiredoxin [General function prediction only].
SiL_2128	1.03768	4.91821e-14	0.628929	2.29772e-05	ABC-type multidrug transport system, ATPase component	COG1131	V	2	-	-	226361	PotA	ABC-type Fe3+/spermidine/putrescine transport systems, ATPase components [Amino acid transport and metabolism].
SiL_2129	0.755725	0.000563539	-1.11377	6.03275e-09	Hypothetical Protein	-	-	-	-	-	-	-	-
SiL_2130	0.49006	0.00365501	-1.15891	1.76147e-08	Hypothetical Protein	-	-	-	-	-	-	-	-
SiL_2131	0.0815434	0.752844	-0.416744	0.0120144	Predicted DNA binding protein, contains HTH domain	COG3413	R	4	-	-	225947	COG3413	Predicted DNA binding protein, contains HTH domain [General function prediction only].
SiL_2132	0.109282	0.726367	0.371771	0.0401013	Sugar phosphate permease	COG2271	G	3	-	-	273326	2A0114	D-galactonate transporter.[Transport and binding proteins, Carbohydrates, organic alcohols, and acids]
SiL_2133	0.514257	0.268014	-1.23191	0.00257752	EamA-like transporter family protein	-	-	-	-	-	307170	EamA	EamA-like transporter family.This family includes many hypothetical membrane proteins of unknown function.Many of the proteins contain two copies of the aligned region.The family used to be known as DUF6.Members of this family usually carry 5+5 transmembrane domains, and this domain attempts to model five of these.
SiL_2134	1.40738	1.12861e-05	0.982815	0.00592561	transcriptional regulator, AbrB family	COG2002	K	1	-	-	224913	AbrB	Bifunctional DNA-binding transcriptional regulator of stationary/sporulation/toxin gene expression and antitoxin component of the YhaV-PrlF toxin-antitoxin module [Transcription, Defense mechanisms].
SiL_2135	1.33354	8.38197e-06	1.1767	3.53896e-11	hypothetical protein	COG1848	R	4	K07064	uncharacterized protein	350302	-	-
SiL_2137	0.982498	3.47626e-05	0.391498	0.0788195	EamA-like transporter family protein	-	-	-	-	-	183067	PRK11272	putative DMT superfamily transporter inner membrane protein; Provisional
SiL_2138	0.337918	0.080184	1.08557	6.79006e-08	transposase, IS605 OrfB family, central region	COG0675	X	2	K07496	putative transposase	223747	InsQ	Transposase [Mobilome: prophages, transposons].
SiL_2139	0.0232887	0.931019	-3.05134	8.97644e-59	zinc transporter, ZIP family	COG0428	P	3	-	-	235253	PRK04201	zinc transporter ZupT; Provisional
SiL_2140	-0.10486	0.667771	-0.495636	0.00211738	dihydrodipicolinate synthase	COG0329	M	2	-	-	235107	PRK03170	dihydrodipicolinate synthase; Provisional
SiL_2141	0.00108136	0.994602	1.1712	5.95531e-11	Kynurenine formamidase	COG1878	E	3	K07130	arylformamidase [EC:3.5.1.9]	224790	COG1878	Kynurenine formamidase [Amino acid transport and metabolism].
SiL_2142	-0.550504	0.00128182	0.21242	0.251616	L-arabinose ABC transporter ATP-binding protein /fructose ABC transporter ATP-binding protein /xylose ABC transporter ATP-binding protein	COG3839	G	3	K10199	glucose/arabinose transport system ATP-binding protein	226359	MalK	ABC-type sugar transport system, ATPase component [Carbohydrate transport and metabolism].
SiL_2143	-0.528696	0.00903635	-0.827278	8.90017e-06	L-arabinose ABC transporter membrane protein /fructose ABC transporter membrane protein /xylose ABC transporter membrane protein	COG0395	G	3	K10198	glucose/arabinose transport system permease protein	223472	UgpE	ABC-type glycerol-3-phosphate transport system, permease component [Carbohydrate transport and metabolism].
SiL_2144	-0.613571	0.016444	-1.9118	3.48252e-12	L-arabinose ABC transporter membrane protein /fructose ABC transporter membrane protein /xylose ABC transporter membrane protein	COG1175	G	3	K10197	glucose/arabinose transport system permease protein	236816	malF	maltose transporter membrane protein; Provisional
SiL_2145	-0.0681682	0.792538	-1.24681	2.85315e-11	L-arabinose-binding protein /fructose-binding protein /xylose-binding protein	COG1653	G	3	K10196	glucose/arabinose transport system substrate-bindingprotein	270303	-	-
SiL_2146	-0.051371	0.931019	-0.667748	0.00837059	long-chain acyl-CoA synthetase	COG0318	I	3	-	-	235730	PRK06187	long-chain-fatty-acid--CoA ligase; Validated
SiL_2147	0.0866585	0.847276	-0.714072	0.00524157	purine nucleosidase	-	-	-	-	-	239115	-	-
SiL_2148	0.133983	0.792605	-0.531515	0.0154464	Inosine-uridine nucleoside N-ribohydrolase	-	-	-	-	-	224868	URH1	Inosine-uridine nucleoside N-ribohydrolase [Nucleotide transport and metabolism].
SiL_2149	-0.628125	0.256639	0.0730338	0.711691	Predicted DNA binding protein, contains HTH domain	COG3413	R	4	-	-	225947	COG3413	Predicted DNA binding protein, contains HTH domain [General function prediction only].
SiL_2150	0.0911761	0.867509	-0.0327748	0.855406	alpha-L-fucosidase	COG3669	G	3	K01206	alpha-L-fucosidase [EC:3.2.1.51]	214829	Alpha_L_fucos	Alpha-L-fucosidase.O-Glycosyl hydrolases (EC 3.2.1.-) are a widespread group of enzymes that hydrolyse the glycosidic bond between two or more carbohydrates, or between a carbohydrate and a non-carbohydrate moiety.A classification system for glycosyl hydrolases, based on sequence similarity, has led to the definition of 85 different families.This classification is available on the CAZy (CArbohydrate-Active EnZymes) web site.Because the fold of proteins is better conserved than their sequences, some of the families can be grouped in 'clans'.Family 29 encompasses alpha-L-fucosidases, which is a lysosomal enzyme responsible for hydrolyzing the alpha-1,6-linked fucose joined to the reducing-end N-acetylglucosamine of the carbohydrate moieties of glycoproteins.Deficiency of alpha-L-fucosidase results in the lysosomal storage disease fucosidosis.
SiL_2151	0.881739	0.0106486	0.145832	0.41806	peptide/nickel transport system permease protein	COG1173	P	3	-	-	224094	DppC	ABC-type dipeptide/oligopeptide/nickel transport system, permease component [Amino acid transport and metabolism, Inorganic ion transport and metabolism].
SiL_2152	0.840266	0.0145085	0.0856138	0.615242	peptide/nickel transport system permease protein	COG0601	P	3	-	-	223674	DppB	ABC-type dipeptide/oligopeptide/nickel transport system, permease component [Amino acid transport and metabolism, Inorganic ion transport and metabolism].
SiL_2153	0.250119	0.532833	0.0237107	0.889791	peptide/nickel transport system ATP-binding protein	COG0444	P	3	K02031	peptide/nickel transport system ATP-binding protein	226641	YejF	ABC-type microcin C transport system, duplicated ATPase component YejF [Secondary metabolites biosynthesis, transport and catabolism].
SiL_2154	-0.0742871	0.862138	0.39568	0.050114	Predicted oxidoreductase	COG0667	R	4	K23107	1-deoxyxylulose-5-phosphate synthase [EC:1.1.-.-]	223739	Tas	Predicted oxidoreductase (related to aryl-alcohol dehydrogenase) [General function prediction only].
SiL_2155	-0.407683	0.000109767	-0.806987	7.17318e-07	peptide/nickel transport system substrate-binding protein	COG0747	E	3	-	-	173853	-	-
SiL_2156	-0.0651163	0.870366	0.889207	1.15828e-06	Lysophospholipase L1	COG2755	E	3	-	-	238876	-	-
SiL_2157	0.335192	0.134485	1.17025	1.00947e-12	alpha-glucosidase	COG1501	G	3	-	-	224418	YicI	Alpha-glucosidase, glycosyl hydrolase family GH31 [Carbohydrate transport and metabolism].
SiL_2158	0.223338	0.205434	0.872887	1.63636e-05	Sugar phosphate isomerase/epimerase	COG1082	G	3	-	-	224007	YcjR	Sugar phosphate isomerase/epimerase [Carbohydrate transport and metabolism].
SiL_2159	-0.278499	0.205434	0.462966	0.0490091	Predicted dehydrogenase	COG0673	R	4	K13020	UDP-N-acetyl-2-amino-2-deoxyglucuronate dehydrogenase [EC:1.1.1.335]	223745	MviM	Predicted dehydrogenase [General function prediction only].
SiL_2160	0.141236	0.559567	-0.339878	0.0698657	peptide/nickel transport system permease protein	COG0601	P	3	-	-	223674	DppB	ABC-type dipeptide/oligopeptide/nickel transport system, permease component [Amino acid transport and metabolism, Inorganic ion transport and metabolism].
SiL_2161	-0.0672567	0.803351	-0.484341	0.00689164	peptide/nickel transport system permease protein	COG1173	P	3	-	-	224094	DppC	ABC-type dipeptide/oligopeptide/nickel transport system, permease component [Amino acid transport and metabolism, Inorganic ion transport and metabolism].
SiL_2162	-0.0155666	0.952112	-0.329243	0.18442	peptide/nickel transport system ATP-binding protein	COG0444	P	3	-	-	223521	DppD	ABC-type dipeptide/oligopeptide/nickel transport system, ATPase component [Amino acid transport and metabolism, Inorganic ion transport and metabolism].
SiL_2163	0.101603	0.64595	-0.0321839	0.885214	peptide/nickel transport system ATP-binding protein	-	-	-	-	-	224048	GsiA	ABC-type glutathione transport system ATPase component, contains duplicated ATPase domain [Posttranslational modification, protein turnover, chaperones].
SiL_2164	-0.153425	0.284295	0.0203155	0.90327	peptide/nickel transport system substrate-binding protein	COG0747	E	3	K02035	peptide/nickel transport system substrate-bindingprotein	173853	-	-
SiL_2165	0.0746158	0.630532	0.5616	0.00040776	aldose 1-dehydrogenase [NAD(P)+]	COG1063	R	4	K18125	aldose 1-dehydrogenase [NAD(P)+] [EC:1.1.1.359]	176197	-	-
SiL_2166	-0.42082	0.00152079	0.373957	0.0243834	Sugar lactone lactonase YvrE	COG3386	G	3	K01053	gluconolactonase [EC:3.1.1.17]	225921	YvrE	Sugar lactone lactonase YvrE [Carbohydrate transport and metabolism].
SiL_2167	-0.719241	1.38815e-08	0.496576	0.00175194	Uncharacterized protein, contains GBA2_N and DUF608 domains	COG4354	S	4	K17108	non-lysosomal glucosylceramidase [EC:3.2.1.45]	309705	DUF608	Glycosyl-hydrolase family 116, catalytic region.This represents a family of archaeal, bacterial and eukaryotic glycosyl hydrolases, that belong to superfamily GH116.The primary catabolic pathway for glucosylceramide is catalysis by the lysosomal enzyme glucocerebrosidase.In higher eukaryotes, glucosylceramide is the precursor of glycosphingolipids, a complex group of ubiquitous membrane lipids.Mutations in the human protein cause motor-neurone defects in hereditary spastic paraplegia.The catalytic nucleophile, identified in UniProtKB:Q97YG8_SULSO, is a glutamine-335, with the likely acid/base at Asp-442 and the aspartates at Asp-406 and Asp-458 residues also playing a role in the catalysis of glucosides and xylosides that are beta-bound to hydrophobic groups.The family is defined as GH116, which presently includes enzymes with beta-glucosidase, EC:3.2.1.21, beta-xylosidase, EC:3.2.1.37, and glucocerebrosidase EC:3.2.1.45 activity.
SiL_2168	0.106917	0.33488	0.702962	4.68587e-06	beta-glucuronidase	COG3250	G	3	K01195	beta-glucuronidase [EC:3.2.1.31]	236657	PRK10150	beta-D-glucuronidase; Provisional
SiL_2169	0.125037	0.442149	0.746831	8.06682e-07	4-hydroxy-tetrahydrodipicolinate synthase	COG0329	M	2	-	-	235107	PRK03170	dihydrodipicolinate synthase; Provisional
SiL_2170	0.0308158	0.931019	0.973343	1.50901e-06	transposase, IS605 OrfB family, central region	COG0675	X	2	K07496	putative transposase	223747	InsQ	Transposase [Mobilome: prophages, transposons].
SiL_2171	-0.194324	0.105199	0.530599	0.000533245	beta-glucosidase	COG1472	G	3	K05349	beta-glucosidase [EC:3.2.1.21]	224389	BglX	Periplasmic beta-glucosidase and related glycosidases [Carbohydrate transport and metabolism].
SiL_2172	0.880274	0.0329673	-1.28846	1.12286e-07	Serine aminopeptidase, S33	-	-	-	-	-	224423	DAP2	Dipeptidyl aminopeptidase/acylaminoacyl peptidase [Amino acid transport and metabolism].
SiL_2173	0.42167	0.00107891	0.90259	6.99473e-07	Sugar phosphate isomerase/epimerase	COG1082	G	3	-	-	224007	YcjR	Sugar phosphate isomerase/epimerase [Carbohydrate transport and metabolism].
SiL_2174	0.483731	0.0183982	0.415329	0.0273317	Hypothetical Protein	-	-	-	-	-	-	-	-
SiL_2176	1.47638	0.00113912	1.66874	3.75106e-18	Predicted nucleic acid-binding protein, contains PIN domain	COG4113	R	4	-	-	226598	COG4113	Predicted nucleic acid-binding protein, contains PIN domain [General function prediction only].
SiL_2177	1.32286	0.00818808	2.35172	1.51353e-27	VapB-like protein	-	-	-	-	-	224188	NtpI	Archaeal/vacuolar-type H+-ATPase subunit I/STV1 [Energy production and conversion].
SiL_2179	-0.119556	0.657427	0.177237	0.268294	alpha-L-rhamnosidase	-	-	-	K05989	alpha-L-rhamnosidase [EC:3.2.1.40]	340104	-	-
SiL_2180	-0.337818	0.401149	-1.68435	7.74662e-07	Hypothetical Protein	-	-	-	-	-	-	-	-
SiL_2181	-0.625618	0.0903307	-0.358256	0.285719	Hypothetical Protein	-	-	-	-	-	-	-	-
SiL_2182	-0.234004	0.628143	-0.083457	0.82841	Hypothetical Protein	-	-	-	-	-	-	-	-
SiL_2183	-0.82555	0.323014	-0.284004	0.617465	Hypothetical Protein	-	-	-	-	-	-	-	-
SiL_2184	-1.00625	4.34484e-09	0.157002	0.471605	alpha-D-xyloside xylohydrolase	COG1501	G	3	K01811	alpha-D-xyloside xylohydrolase [EC:3.2.1.177]	224418	YicI	Alpha-glucosidase, glycosyl hydrolase family GH31 [Carbohydrate transport and metabolism].
SiL_2185	-0.677789	1.2372e-07	1.07649	3.0406e-08	permease	-	-	-	-	-	-	-	-
SiL_2186	-0.155648	0.18947	0.936132	2.17648e-09	Beta-glucosidase/6-phospho-beta-glucosidase/beta-galactosidase	COG2723	G	3	-	-	225343	BglB	Beta-glucosidase/6-phospho-beta-glucosidase/beta-galactosidase [Carbohydrate transport and metabolism].
SiL_2187	0.593121	3.41348e-08	-0.360843	0.0168481	Major Facilitator Superfamily protein	-	-	-	-	-	340949	-	-
SiL_2188	0.74978	0.242586	-0.249189	0.536509	Hypothetical Protein	-	-	-	-	-	-	-	-
SiL_2189	-0.495916	0.000836842	0.216757	0.176045	Predicted metal-dependent hydrolase, TIM-barrel fold	COG2159	R	4	K07045	uncharacterized protein	225070	COG2159	Predicted metal-dependent hydrolase, TIM-barrel fold [General function prediction only].
SiL_2190	0.175359	0.281419	-0.247261	0.150558	Predicted dehydrogenase	COG0673	R	4	-	-	223745	MviM	Predicted dehydrogenase [General function prediction only].
SiL_2191	1.32262	0.136715	0.863475	9.92804e-06	Hypothetical Protein	-	-	-	-	-	-	-	-
SiL_2192	-0.181137	0.110097	-0.201238	0.209227	Predicted oxidoreductase	COG0667	R	4	K23107	1-deoxyxylulose-5-phosphate synthase [EC:1.1.-.-]	223739	Tas	Predicted oxidoreductase (related to aryl-alcohol dehydrogenase) [General function prediction only].
SiL_2193	0.217815	0.735407	-1.7954	3.94729e-21	Predicted dehydrogenase	COG0673	R	4	-	-	223745	MviM	Predicted dehydrogenase [General function prediction only].
SiL_2194	-0.993711	6.80554e-07	0.200722	0.193948	ABC-type multidrug transport system, ATPase and permease component	COG1132	V	2	K06148	ATP-binding cassette, subfamily C, bacterial	225183	SunT	ABC-type bacteriocin/lantibiotic exporters, contain an N-terminal double-glycine peptidase domain [Defense mechanisms].
SiL_2195	-0.0298395	0.870366	0.859733	8.14593e-08	Predicted dehydrogenase	COG0673	R	4	-	-	275173	myo_inos_iolG	inositol 2-dehydrogenase.All members of the seed alignment for this model are known or predicted inositol 2-dehydrogenase sequences co-clustered with other enzymes for catabolism of myo-inositol or closely related compounds.Inositol 2-dehydrogenase catalyzes the first step in inositol catabolism.Members of this family may vary somewhat in their ranges of acceptable substrates and some may act on analogs to myo-inositol rather than myo-inositol per se.[Energy metabolism, Sugars]
SiL_2196	-0.475686	0.254438	-0.545272	0.000904215	Major Facilitator Superfamily protein	-	-	-	-	-	340883	-	-
SiL_2197	-0.693802	0.0671092	0.53639	0.0126391	CO or xanthine dehydrogenase, Mo-binding subunit	COG1529	C	3	-	-	224446	CoxL	CO or xanthine dehydrogenase, Mo-binding subunit [Energy production and conversion].
SiL_2198	0.745551	0.00234044	0.912588	1.04366e-06	Predicted dehydrogenase	COG0673	R	4	-	-	275173	myo_inos_iolG	inositol 2-dehydrogenase.All members of the seed alignment for this model are known or predicted inositol 2-dehydrogenase sequences co-clustered with other enzymes for catabolism of myo-inositol or closely related compounds.Inositol 2-dehydrogenase catalyzes the first step in inositol catabolism.Members of this family may vary somewhat in their ranges of acceptable substrates and some may act on analogs to myo-inositol rather than myo-inositol per se.[Energy metabolism, Sugars]
SiL_2199	0.445816	0.00934541	0.277298	0.0801217	Endo-1,4-beta-mannosidase	COG3934	G	3	-	-	285704	Glyco_hydro_42M	Beta-galactosidase trimerisation domain.This is non catalytic domain B of beta-galactosidase enzymes belong to the glycosyl hydrolase 42 family.This domain is related to glutamine amidotransferase enzymes, but the catalytic residues are replaced by non functional amino acids.This domain is involved in trimerisation.
SiL_2200	-0.0170867	0.972447	0.763781	0.00015738	alpha-mannosidase	COG0383	G	3	K01191	alpha-mannosidase [EC:3.2.1.24]	223460	AMS1	Alpha-mannosidase [Carbohydrate transport and metabolism].
SiL_2201	0.368707	0.312401	0.582509	0.0130996	NAD(P)-dependent dehydrogenase, short-chain alcohol dehydrogenase family	COG1028	I	3	-	-	235506	fabG	3-ketoacyl-(acyl-carrier-protein) reductase; Provisional
SiL_2202	0.388028	0.552708	-0.313392	0.368792	Hypothetical Protein	-	-	-	-	-	-	-	-
SiL_2203	-0.903286	4.71161e-06	0.146433	0.408565	glucose 1-dehydrogenase /galactose 1-dehydrogenase	COG1063	R	4	K18125	aldose 1-dehydrogenase [NAD(P)+] [EC:1.1.1.359]	223992	AdhP	D-arabinose 1-dehydrogenase, Zn-dependent alcohol dehydrogenase family [Carbohydrate transport and metabolism].
SiL_2204	-0.158584	0.42773	-0.484987	0.00480959	Glycosyltransferase, catalytic subunit of cellulose synthase and poly-beta-1,6-N-acetylglucosamine synthase	COG1215	N	2	-	-	224136	BcsA	Glycosyltransferase, catalytic subunit of cellulose synthase and poly-beta-1,6-N-acetylglucosamine synthase [Cell motility].
SiL_2205	-0.539748	0.0389198	0.346321	0.258973	thermosome subunit	COG0459	O	2	K22447	archaeal chaperonin	333853	-	-
SiL_2206	-0.905146	3.71323e-06	0.187122	0.267949	L-alanine-DL-glutamate epimerase	COG4948	R	4	K05308	gluconate/galactonate dehydratase [EC:4.2.1.140]	239441	-	-
SiL_2207	-0.568461	0.134756	-0.739863	2.13565e-05	3-hydroxyacyl-CoA dehydrogenase	COG1250	I	3	K15016	enoyl-CoA hydratase / 3-hydroxyacyl-CoA dehydrogenase [EC:4.2.1.17 1.1.1.35]	224170	FadB	3-hydroxyacyl-CoA dehydrogenase [Lipid transport and metabolism].
SiL_2208	0.235392	0.374475	-2.48954	1.64552e-56	Mn2+ and Fe2+ transporters of the NRAMP family	COG1914	P	3	-	-	234815	PRK00701	manganese transport protein MntH; Reviewed
SiL_2209	0.178313	0.218981	0.249719	0.128381	Hypothetical Protein	-	-	-	-	-	-	-	-
SiL_2210	0.4147	0.186174	0.0053233	0.977871	Hypothetical Protein	-	-	-	-	-	-	-	-
SiL_2211	1.06313	0.0117848	0.725196	0.000206577	Hypothetical Protein	-	-	-	-	-	223641	SucA	2-oxoglutarate dehydrogenase complex, dehydrogenase (E1) component, and related enzymes [Energy production and conversion].
SiL_2212	-0.0892923	0.531806	0.978226	3.56903e-08	diphosphomevalonate decarboxylase	COG3407	I	3	K01597	diphosphomevalonate decarboxylase [EC:4.1.1.33]	225941	MVD1	Mevalonate pyrophosphate decarboxylase [Lipid transport and metabolism].
SiL_2213	0.188834	0.3062	0.456113	0.0176561	phosphomevalonate kinase	COG3890	I	3	K00938	phosphomevalonate kinase [EC:2.7.4.2]	273130	mevalon_kin	mevalonate kinase.This model represents mevalonate kinase, the third step in the mevalonate pathway of isopentanyl pyrophosphate (IPP) biosynthesis.IPP is a common intermediate for a number of pathways including cholesterol biosynthesis.This model covers enzymes from eukaryotes, archaea and bacteria.The related enzyme from the same pathway, phosphmevalonate kinase, serves as an outgroup for this clade.Paracoccus exhibits two genes within the phosphomevalonate/mevalonate kinase family, one of which falls between trusted and noise cutoffs of this model.The degree of divergence is high, but if the trees created from this model are correct, the proper names of these genes have been swapped.[Central intermediary metabolism, Other]
SiL_2214	-0.208612	0.126154	0.495517	0.00422498	Hypothetical Protein	-	-	-	-	-	-	-	-
SiL_2215	0.1937	0.405393	0.324033	0.0522611	Predicted transcriptional regulator	COG3432	K	1	-	-	339431	-	-
SiL_2216	0.261825	0.082187	-0.650524	0.000186087	Hypothetical Protein	-	-	-	-	-	-	-	-
SiL_2217	0.430172	0.000379476	-1.55898	6.60826e-24	Glycosyltransferase involved in cell wall bisynthesis	COG0438	M	2	-	-	223515	RfaB	Glycosyltransferase involved in cell wall bisynthesis [Cell wall/membrane/envelope biogenesis].
SiL_2218	-0.285057	0.174708	-0.510098	0.00490507	Hypothetical Protein	-	-	-	-	-	313128	DUF2070	Predicted membrane protein (DUF2070).This is a family of Archaeal 7-TM proteins.There are 6 closely assembled TM-regions at the N-terminus followed by a long intracellular, from residues 220-590, highly conserved region, of unknown function, terminating with one more TM-region.The short 25 residue section between TMs 5 and 6 might lie on the outer surface of the membrane and be acting as a receptor (from TMHMM).
SiL_2219	-1.5658	2.01309e-13	-2.12936	1.60286e-22	Hypothetical Protein	-	-	-	-	-	312301	Tn7_Tnp_TnsA_C	TnsA endonuclease C terminal.The Tn7 transposase is composed of proteins TnsA and TnsB.DNA breakage at the 5' end of the transposon is carried out by TnsA, and breakage and joining at the 3' end is carried out by TnsB.The C terminal domain of TnsA binds DNA.
SiL_2220	-0.26097	0.221449	0.819785	2.51283e-05	Nucleoside-diphosphate-sugar epimerase	COG0451	M	2	-	-	223528	WcaG	Nucleoside-diphosphate-sugar epimerase [Cell wall/membrane/envelope biogenesis].
SiL_2221	-0.417392	0.0119574	-0.61405	0.00290488	Hypothetical Protein	-	-	-	-	-	224350	NifX	Predicted Fe-Mo cluster-binding protein, NifX family [Posttranslational modification, protein turnover, chaperones].
SiL_2222	0.231461	0.158235	0.368519	0.0168341	Putative esterase	-	-	-	-	-	223669	MhpC	Pimeloyl-ACP methyl ester carboxylesterase [Coenzyme transport and metabolism, General function prediction only].
SiL_2223	-0.263011	0.224927	0.703489	7.76524e-05	translation initiation factor 2B subunit I family (IF-2BI)	COG0182	E	3	K08963	methylthioribose-1-phosphate isomerase [EC:5.3.1.23]	223260	MtnA	Methylthioribose-1-phosphate isomerase (methionine salvage pathway), a paralog of eIF-2B alpha subunit [Amino acid transport and metabolism].
SiL_2224	0.396755	0.0204535	-1.08152	2.53904e-12	Uncharacterized membrane protein SpoIIM, required for sporulation	COG1300	D	2	-	-	334752	-	-
SiL_2225	0.847399	1.84972e-07	-0.963532	4.97715e-06	Hypothetical Protein	-	-	-	-	-	-	-	-
SiL_2226	-0.084272	0.817521	0.250233	0.248336	Hypothetical Protein	-	-	-	-	-	-	-	-
SiL_2227	0.954118	5.2756e-05	-0.974866	1.93453e-08	Protein of unknown function (DUF1404)	-	-	-	-	-	311250	DUF1404	Protein of unknown function (DUF1404).This family consists of several archaeal proteins of around 180 residues in length.Members of this family seem to be found exclusively in Sulfolobus tokodaii and Sulfolobus solfataricus.The function of this family is unknown.
SiL_2228	1.25942	1.52181e-17	-0.377844	0.0222075	cytochrome aa3-600 menaquinol oxidase subunit 3	COG0843	C	3	K24011	cytochrome aa3-type oxidase subunit I/III [EC:7.1.14]	238833	-	-
SiL_2229	2.30774	5.07691e-25	-0.335795	0.189891	sulfocyanin	-	-	-	-	-	259860	-	-
SiL_2230	1.56584	1.54123e-06	-0.543124	0.00153245	Rieske Fe-S protein	COG0723	C	3	K08355	arsenite oxidase small subunit [EC:1.20.2.1 1.20.90.1]	223795	QcrA	Rieske Fe-S protein [Energy production and conversion].
SiL_2231	1.57228	1.67121e-06	-0.579597	0.000538801	Cytochrome b subunit of the bc complex	COG1290	C	3	-	-	214425	CYTB	cytochrome b; Provisional
SiL_2232	1.56191	5.60788e-05	-0.492331	0.00371496	cytochrome aa3-600 menaquinol oxidase subunit 2	-	-	-	-	-	274329	CoxB	cytochrome c oxidase, subunit II.Cytochrome c oxidase is the terminal electron acceptor of mitochondria (and one of several possible acceptors in prokaryotes) in the electron transport chain of aerobic respiration.The enzyme couples the oxidation of reduced cytochrome c with the reduction of molecular oxygen to water.This process results in the pumping of four protons across the membrane which are used in the proton gradient powered synthesis of ATP.The oxidase contains two heme a cofactors and three copper atoms as well as other bound ions.[Energy metabolism, Electron transport]
SiL_2233	1.48934	6.08923e-06	-0.599354	0.000275833	quinol oxidase-2, subunit (SoxI-like)	-	-	-	-	-	270688	-	-
SiL_2234	1.69846	2.80504e-10	-2.05855	1.31691e-23	Hypothetical Protein	-	-	-	-	-	-	-	-
SiL_2235	1.34788	1.29858e-06	-1.36351	1.02612e-13	Hypothetical Protein	-	-	-	-	-	-	-	-
SiL_2236	0.114112	0.669121	-0.505335	0.00209349	transporter, CPA2 family	COG0475	P	3	-	-	235131	PRK03562	glutathione-regulated potassium-efflux system protein KefC; Provisional
SiL_2237	0.28285	0.425351	-2.16949	1.44576e-31	Hypothetical Protein	-	-	-	-	-	153114	-	-
SiL_2238	0.0730708	0.870366	-1.4924	1.47055e-12	protein of unknown function (DUF929)	-	-	-	-	-	253538	DUF929	Domain of unknown function (DUF929).Family of proteins from the archaeon Sulfolobus, with undetermined function.
SiL_2239	-0.276718	0.0961262	-0.944153	2.72132e-07	Methyltransferase domain-containing protein	-	-	-	-	-	273910	UbiG	ubiquinone biosynthesis O-methyltransferase.This model represents an O-methyltransferase believed to act at two points in the ubiquinone biosynthetic pathway in bacteria (UbiG) and fungi (COQ3).A separate methylase (MenG/UbiE) catalyzes the single C-methylation step.The most commonly used names for genes in this family do not indicate whether this gene is an O-methyl, or C-methyl transferase.[Biosynthesis of cofactors, prosthetic groups, and carriers, Menaquinone and ubiquinone]
SiL_2240	-1.02489	2.22224e-09	-0.28936	0.0903794	peptide/nickel transport system substrate-binding protein	COG0747	E	3	K02035	peptide/nickel transport system substrate-bindingprotein	173858	-	-
SiL_2241	-0.876791	0.00145116	-0.183862	0.31713	peptide/nickel transport system permease protein	COG0601	P	3	K02033	peptide/nickel transport system permease protein	223674	DppB	ABC-type dipeptide/oligopeptide/nickel transport system, permease component [Amino acid transport and metabolism, Inorganic ion transport and metabolism].
SiL_2242	-0.651507	0.0309611	0.159705	0.430673	peptide/nickel transport system permease protein	COG1173	P	3	K02034	peptide/nickel transport system permease protein	224094	DppC	ABC-type dipeptide/oligopeptide/nickel transport system, permease component [Amino acid transport and metabolism, Inorganic ion transport and metabolism].
SiL_2243	-0.746934	0.0014541	0.0105163	0.958017	peptide/nickel transport system ATP-binding protein	COG0444	P	3	-	-	223521	DppD	ABC-type dipeptide/oligopeptide/nickel transport system, ATPase component [Amino acid transport and metabolism, Inorganic ion transport and metabolism].
SiL_2244	-0.732913	0.00214419	0.00378428	0.986118	peptide/nickel transport system ATP-binding protein	COG0444	P	3	K02032	peptide/nickel transport system ATP-binding protein	223521	DppD	ABC-type dipeptide/oligopeptide/nickel transport system, ATPase component [Amino acid transport and metabolism, Inorganic ion transport and metabolism].
SiL_2245	0.907214	2.63479e-05	-0.249865	0.150194	Permeases of the major facilitator superfamily	-	-	-	-	-	236315	PRK08633	2-acyl-glycerophospho-ethanolamine acyltransferase; Validated
SiL_2246	-0.0530436	0.792856	-0.743423	1.36179e-05	dCTP deaminase	COG0717	F	3	-	-	234753	dcd	deoxycytidine triphosphate deaminase; Reviewed
SiL_2247	0.646245	0.000218852	0.792224	1.54088e-05	Hypothetical Protein	-	-	-	-	-	-	-	-
SiL_2248	0.151302	0.795995	-0.924248	0.00290098	Hypothetical Protein	-	-	-	-	-	-	-	-
SiL_2250	0.526301	0.016975	-1.10747	2.03457e-09	uncharacterized protein	-	-	-	-	-	223609	SkfB	Radical SAM superfamily enzyme, MoaA/NifB/PqqE/SkfB family [General function prediction only].
SiL_2251	1.1563	0.00222736	-0.818674	0.0123674	Hypothetical Protein	-	-	-	-	-	-	-	-
SiL_2252	1.36421	9.70501e-22	-0.323279	0.081339	Hypothetical Protein	-	-	-	-	-	-	-	-
SiL_2253	1.06938	0.000392741	0.326435	0.258508	Predicted nucleic acid-binding protein, contains PIN domain	COG1848	R	4	-	-	350256	-	-
SiL_2254	1.84723	0.027523	-0.44432	0.370727	looped-hinge helix DNA binding domain-containing protein, AbrB family	-	-	-	-	-	309225	MazE_antitoxin	Antidote-toxin recognition MazE, bacterial antitoxin.AbrB-like is a family of small proteins that operate in conjunction with a cognate toxin molecule.The commonly attributed role of toxin-antitoxin systems is to maintain low-copy number plasmids from one generation to the next.Such gene-pairs are also found on chromosomes and to be associated with a number of biological functions such as: reduction of protein synthesis, gene regulation and retardation of cell growth under nutritional stress.This family includes proteins from a number of different pairings, eg MazE, AbrB, VapB, PhoU, PemI-like and SpoVT.MazE is the antidote to the toxin MazF of E.coli.MazE-MazF in E.coli is a regulated prokaryotic chromosomal addiction module.MazE antidote is degraded by the ClpPA protease of the bacterial proteasome.MazE-MazF is thought to play a role in programmed cell death when cells suffer nutrient deprivation, and MazE-MazF modules have also been implicated in the bacteriostatic effects of other addiction modules.
SiL_2256	0.363616	0.0784571	-0.484571	0.00227381	hypothetical protein	COG5493	S	4	-	-	285082	PDDEXK_10	PD-(D/E)XK nuclease superfamily.This family is found to carry modified motifs characteristic of PD-(D/E)XK endonuclease superfamily.These are the conserved Glu of motif I, the Asp surreounded by hydrophobics of motif II, EIKS of motif III, and the lysine of mmotif IV has migrated to an alpha-helix following the third core beta-strand.The conserved patch of positively charged lysine and arginine residues in the motif IV apha-helix might be involved in substrate-binding or be contributing to active site formation.Members with an additional N-terminal coi9led-coil domain, are annotated as tropomyosin, coiled-coil or microtubule binding proteins.
SiL_2257	0.720784	0.000836574	-0.491645	0.0352086	Hypothetical Protein	-	-	-	-	-	224197	CspC	Cold shock protein, CspA family [Transcription].
SiL_2258	0.296726	0.403014	0.509239	0.0101406	CO or xanthine dehydrogenase, Mo-binding subunit	COG1529	C	3	-	-	224446	CoxL	CO or xanthine dehydrogenase, Mo-binding subunit [Energy production and conversion].
SiL_2259	1.41521	4.04946e-07	1.33306	1.12141e-09	2-keto-4-pentenoate hydratase/2-oxohepta-3-ene-1,7-dioic acid hydratase (catechol pathway)	COG0179	Q	3	-	-	223257	MhpD	2-keto-4-pentenoate hydratase/2-oxohepta-3-ene-1,7-dioic acid hydratase (catechol pathway) [Secondary metabolites biosynthesis, transport and catabolism].
SiL_2260	1.90126	0.0541258	-0.444726	0.712559	Ferredoxin subunit of nitrite reductase and ring-hydroxylating dioxygenase	-	-	-	-	-	225057	NirD	Ferredoxin subunit of nitrite reductase or a ring-hydroxylating dioxygenase [Inorganic ion transport and metabolism, Secondary metabolites biosynthesis, transport and catabolism].
SiL_2261	1.08073	0.00321799	1.54764	2.1396e-11	N-methylhydantoinase A	COG0145	Q	3	K01473	N-methylhydantoinase A [EC:3.5.2.14]	223223	HyuA	N-methylhydantoinase A/oxoprolinase/acetone carboxylase, beta subunit [Amino acid transport and metabolism, Secondary metabolites biosynthesis, transport and catabolism].
SiL_2262	0.768832	0.0111405	0.899814	0.00497775	N-methylhydantoinase B	COG0146	Q	3	K01474	N-methylhydantoinase B [EC:3.5.2.14]	334962	-	-
SiL_2263	0.986794	2.0374e-07	-0.549775	0.0127433	Voltage-dependent anion channel	-	-	-	-	-	187758	-	-
SiL_2264	1.28836	0.00113705	0.0732341	0.831584	membrane protein	-	-	-	-	-	-	-	-
SiL_2265	2.9173	6.18215e-21	2.79692	4.83624e-40	hypothetical protein	COG0730	S	4	K07090	uncharacterized protein	223802	YfcA	Uncharacterized membrane protein YfcA [Function unknown].
SiL_2266	3.72743	1.52181e-17	2.95396	9.00607e-34	Hypothetical Protein	-	-	-	-	-	273162	priA	primosomal protein N'.All proteins in this family for which functions are known are components of the primosome which is involved in replication, repair, and recombination.This family is based on the phylogenomic analysis of JA Eisen (1999, Ph.D.Thesis, Stanford University).[DNA metabolism, DNA replication, recombination, and repair]
SiL_2267	3.92232	7.55866e-26	3.32647	3.22977e-38	sulfate adenylyltransferase	COG2046	P	3	K00958	sulfate adenylyltransferase [EC:2.7.7.4]	235227	sat	sulfate adenylyltransferase; Reviewed
SiL_2268	4.46969	7.86355e-35	3.50335	6.63446e-69	phosphoadenylylsulfate reductase (thioredoxin)	COG0175	H	3	K00390	phosphoadenosine phosphosulfate reductase [EC:1.8.48 1.8.4.10]	223253	CysH	3'-phosphoadenosine 5'-phosphosulfate sulfotransferase (PAPS reductase)/FAD synthetase or related enzyme [Amino acid transport and metabolism, Coenzyme transport and metabolism].
SiL_2269	3.81489	4.3998e-61	3.51267	2.90682e-63	sulfite reductase (NADPH) hemoprotein beta-component	COG0155	P	3	-	-	237402	PRK13504	sulfite reductase subunit beta; Provisional
SiL_2270	3.06012	7.61936e-19	2.94517	4.19791e-28	uroporphyrin-III C-methyltransferase	COG0007	H	3	-	-	223086	CysG	Uroporphyrinogen-III methylase (siroheme synthase) [Coenzyme transport and metabolism].
SiL_2271	3.33009	2.59125e-26	2.78956	5.75403e-17	thiosulfate/3-mercaptopyruvate sulfurtransferase	COG2897	P	3	K01011	thiosulfate/3-mercaptopyruvate sulfurtransferase [EC:2.8.1.1 2.8.1.2]	225450	SseA	3-mercaptopyruvate sulfurtransferase SseA, contains two rhodanese domains [Inorganic ion transport and metabolism].
SiL_2272	3.96041	2.27271e-18	2.34697	8.67014e-09	Hypothetical Protein	-	-	-	-	-	-	-	-
SiL_2273	0.411563	0.17664	0.102922	0.61507	NADH dehydrogenase, FAD-containing subunit	COG1252	C	3	K17218	sulfide:quinone oxidoreductase [EC:1.8.5.4]	224169	Lpd	Pyruvate/2-oxoglutarate dehydrogenase complex, dihydrolipoamide dehydrogenase (E3) component or related enzyme [Energy production and conversion].
SiL_2274	1.63602	2.62888e-11	0.774564	0.00129184	Ferredoxin subunit of nitrite reductase or a ring-hydroxylating dioxygenase	COG2146	P	3	-	-	239604	-	-
SiL_2275	0.756349	1.6228e-06	0.240748	0.21402	Glyoxylase, beta-lactamase superfamily II	COG0491	R	4	-	-	293792	-	-
SiL_2276	-0.205571	0.389971	-0.491594	0.0417026	Hypothetical Protein	-	-	-	-	-	179746	rpl40e	50S ribosomal protein L40e; Provisional
SiL_2277	0.807493	0.000627892	1.29291	1.03145e-15	Predicted oxidoreductase	COG0667	R	4	-	-	223739	Tas	Predicted oxidoreductase (related to aryl-alcohol dehydrogenase) [General function prediction only].
SiL_2278	0.62393	0.00410049	0.0542387	0.856223	4-carboxymuconolactone decarboxylase	COG0599	R	4	K01607	4-carboxymuconolactone decarboxylase [EC:4.1.1.44]	223672	YurZ	Uncharacterized conserved protein YurZ, alkylhydroperoxidase/carboxymuconolactone decarboxylase family [General function prediction only].
SiL_2279	0.904962	1.04934e-06	0.337549	0.260118	Cupin	-	-	-	-	-	-	-	-
SiL_2280	0.618792	0.0111405	-0.452709	0.0585983	Hypothetical Protein	-	-	-	-	-	-	-	-
SiL_2281	0.828505	0.0374769	1.14945	1.12494e-07	xanthine dehydrogenase accessory factor	COG1975	O	2	K07402	xanthine dehydrogenase accessory factor	224886	XdhC	Xanthine and CO dehydrogenase maturation factor, XdhC/CoxF family [Posttranslational modification, protein turnover, chaperones].
SiL_2282	0.465949	0.10461	0.380759	0.0472894	D-arabinose 1-dehydrogenase, Zn-dependent alcohol dehydrogenase family	COG1064	G	3	-	-	223992	AdhP	D-arabinose 1-dehydrogenase, Zn-dependent alcohol dehydrogenase family [Carbohydrate transport and metabolism].
SiL_2283	0.773812	0.00175938	0.484001	0.00572856	Acyl-CoA dehydrogenase	COG1960	I	3	K00249	acyl-CoA dehydrogenase [EC:1.3.8.7]	173847	-	-
SiL_2284	1.02721	0.0013889	1.216	3.35761e-10	fatty-acyl-CoA synthase	COG0318	I	3	-	-	235730	PRK06187	long-chain-fatty-acid--CoA ligase; Validated
SiL_2285	0.407584	0.167453	0.753122	7.30535e-06	acetyl-CoA C-acetyltransferase	COG0183	I	3	-	-	235688	PRK06064	acetyl-CoA acetyltransferase; Provisional
SiL_2286	0.688679	0.0105871	0.501715	0.0402179	hypothetical protein	COG1545	R	4	K07068	uncharacterized protein	224462	COG1545	Uncharacterized OB-fold protein, contains Zn-ribbon domain [General function prediction only].
SiL_2287	0.58673	0.0288323	0.753445	0.00042241	3-hydroxyacyl-CoA dehydrogenase	COG1250	I	3	K15016	enoyl-CoA hydratase / 3-hydroxyacyl-CoA dehydrogenase [EC:4.2.1.17 1.1.1.35]	224170	FadB	3-hydroxyacyl-CoA dehydrogenase [Lipid transport and metabolism].
SiL_2288	0.498289	0.000163676	0.383372	0.0269666	N-acetylglutamate synthase, GNAT family	COG1246	E	3	-	-	334159	-	-
SiL_2289	0.140325	0.54744	0.803465	1.78838e-05	malate dehydrogenase (oxaloacetate-decarboxylating)	COG0281	C	3	-	-	235976	PRK07232	bifunctional malic enzyme oxidoreductase/phosphotransacetylase; Reviewed
SiL_2290	-0.578395	4.61019e-06	0.580967	0.00259853	EamA-like transporter family protein	-	-	-	-	-	183067	PRK11272	putative DMT superfamily transporter inner membrane protein; Provisional
SiL_2291	0.135372	0.458956	0.755916	0.00241149	hypothetical protein	COG3370	S	4	-	-	335019	-	-
SiL_2292	-0.262158	0.206318	0.0912157	0.556974	Hypothetical Protein	-	-	-	-	-	99810	-	-
SiL_2293	0.145353	0.716081	-0.814569	1.71828e-06	methenyltetrahydrofolate cyclohydrolase /5,10-methylenetetrahydrofolate dehydrogenase (NADP+)	-	-	-	-	-	308176	MIase	Muconolactone delta-isomerase.This small enzyme forms a homodecameric complex, that catalyzes the third step in the catabolism of catechol to succinate- and acetyl-coa in the beta-ketoadipate pathway EC:5.3.3.4.The protein has a ferredoxin-like fold according to SCOP.
SiL_2294	-0.00470519	0.991529	-1.11864	9.14219e-05	hypothetical protein	COG1584	C	3	K07034	uncharacterized protein	224500	SatP	Succinate-acetate transporter protein [Energy production and conversion].
SiL_2295	0.0124741	0.966088	-0.0762078	0.728127	acetyl-coenzyme A synthetase	COG0365	I	3	K01895	acetyl-CoA synthetase [EC:6.2.1.1]	234677	PRK00174	acetyl-CoA synthetase; Provisional
SiL_2296	0.0486588	0.932895	-2.17387	3.00732e-13	uncharacterized domain 1-containing protein	COG2050	Q	3	-	-	239527	-	-
SiL_2297	1.3161	1.9488e-13	0.0856649	0.568461	selenium-binding protein 1	-	-	-	K17285	methanethiol oxidase [EC:1.8.3.4]	310358	SBP56	56kDa selenium binding protein (SBP56).This family consists of several eukaryotic selenium binding proteins as well as three sequences from archaea.The exact function of this protein is unknown although it is thought that SBP56 participates in late stages of intra-Golgi protein transport.The Lotus japonicus homolog of SBP56, LjSBP is thought to have more than one physiological role and can be implicated in controlling the oxidation/reduction status of target proteins, in vesicular Golgi transport.
SiL_2298	0.278907	0.383388	-1.76583	6.1556e-19	Hypothetical Protein	-	-	-	-	-	-	-	-
SiL_2299	0.0645664	0.867509	-0.167073	0.55383	Hypothetical Protein	-	-	-	-	-	-	-	-
SiL_2300	-0.0706867	0.874218	-0.593093	0.00103728	Hypothetical Protein	-	-	-	-	-	-	-	-
SiL_2301	-0.0103552	0.971426	-0.044062	0.800879	Major Facilitator Superfamily protein	-	-	-	-	-	340877	-	-
SiL_2302	-0.172222	0.347489	0.713379	2.34913e-05	Sugar phosphate permease	COG2271	G	3	-	-	273320	2A0106	metabolite-proton symporter.This model represents the metabolite:H+ symport subfamily of the major facilitator superfamily (pfam00083), including citrate-H+ symporters, dicarboxylate:H+ symporters, the proline/glycine-betaine transporter ProP, etc.[Transport and binding proteins, Unknown substrate]
SiL_2303	0.333115	0.0831748	0.862541	2.10314e-07	glucose ABC transporter ATP-binding protein /galactose ABC transporter ATP-binding protein /mannose ABC transporter ATP-binding protein	COG3839	G	3	K10199	glucose/arabinose transport system ATP-binding protein	226361	PotA	ABC-type Fe3+/spermidine/putrescine transport systems, ATPase components [Amino acid transport and metabolism].
SiL_2304	0.184169	0.308215	0.973559	1.80852e-06	glucose ABC transporter membrane protein /galactose ABC transporter membrane protein /mannose ABC transporter membrane protein	COG0395	G	3	K10198	glucose/arabinose transport system permease protein	223472	UgpE	ABC-type glycerol-3-phosphate transport system, permease component [Carbohydrate transport and metabolism].
SiL_2305	0.0984001	0.529039	1.115	1.19777e-09	glucose ABC transporter membrane protein /galactose ABC transporter membrane protein /mannose ABC transporter membrane protein	COG1175	G	3	K10197	glucose/arabinose transport system permease protein	224096	UgpA	ABC-type sugar transport system, permease component [Carbohydrate transport and metabolism].
SiL_2306	0.691771	1.33452e-05	0.239341	0.230969	glucose-binding protein /galactose-binding protein /mannose-binding protein	COG1653	G	3	K10196	glucose/arabinose transport system substrate-bindingprotein	270303	-	-
SiL_2307	-1.82398	2.11449e-07	-0.149635	0.363322	branched-chain amino acid transport system substrate-binding protein	COG0683	E	3	K01999	#NAME?	223755	LivK	ABC-type branched-chain amino acid transport system, periplasmic component [Amino acid transport and metabolism].
SiL_2308	-2.33504	2.0091e-11	0.918493	4.72674e-05	branched-chain amino acid transport system ATP-binding protein	COG0411	E	3	K01995	branched-chain amino acid transport system ATP-binding protein	224051	GlnQ	ABC-type polar amino acid transport system, ATPase component [Amino acid transport and metabolism].
SiL_2309	-2.13016	1.33371e-12	0.770168	2.03336e-05	amino acid/amide ABC transporter ATP-binding protein 2, HAAT family	COG0410	E	3	-	-	226361	PotA	ABC-type Fe3+/spermidine/putrescine transport systems, ATPase components [Amino acid transport and metabolism].
SiL_2310	-2.03005	9.31572e-07	0.885104	4.52551e-07	amino acid/amide ABC transporter membrane protein 1, HAAT family	COG0559	E	3	-	-	200272	urea_trans_UrtB	urea ABC transporter, permease protein UrtB.Members of this protein family are ABC transporter permease proteins associated with urea transport and metabolism.This protein is found in a conserved five-gene transport operon typically found adjacent to urease genes.It was shown in Cyanobacteria that disruption leads to the loss of high-affinity urea transport activity.[Transport and binding proteins, Amino acids, peptides and amines]
SiL_2311	-1.61451	0.000393475	0.571567	0.00165148	amino acid/amide ABC transporter membrane protein 2, HAAT family	COG4177	E	3	-	-	236896	livM	leucine/isoleucine/valine transporter permease subunit; Provisional
SiL_2312	-0.773678	0.0387533	0.450739	0.00642151	PaREP1/PaREP8 family protein	-	-	-	-	-	310494	PaREP1	Archaeal PaREP1/PaREP8 family.This family consists of several archaeal PaREP1 and PaREP8 proteins the function of this family is unknown.
SiL_2313	-0.198221	0.432812	0.36908	0.0686027	Predicted metallopeptidase	COG4900	R	4	-	-	-	-	-
SiL_2314	0.0269043	0.911469	1.0784	2.92266e-08	creatinine amidohydrolase	COG1402	H	3	K01470	creatinine amidohydrolase [EC:3.5.2.10]	224320	ArfB	Creatinine amidohydrolase/Fe(II)-dependent formamide hydrolase involved in riboflavin and F420 biosynthesis [Coenzyme transport and metabolism, Secondary metabolites biosynthesis, transport and catabolism].
SiL_2315	0.819726	7.51277e-11	0.13086	0.382282	AAA+type ATPase, SpoVK/Ycf46/Vps4 family	COG0464	T	2	-	-	223540	SpoVK	AAA+-type ATPase, SpoVK/Ycf46/Vps4 family [Cell wall/membrane/envelope biogenesis, Cell cycle control, cell division, chromosome partitioning, Signal transduction mechanisms].
SiL_2316	0.00188295	0.993238	-0.845013	2.71285e-07	Hypothetical Protein	-	-	-	-	-	313128	DUF2070	Predicted membrane protein (DUF2070).This is a family of Archaeal 7-TM proteins.There are 6 closely assembled TM-regions at the N-terminus followed by a long intracellular, from residues 220-590, highly conserved region, of unknown function, terminating with one more TM-region.The short 25 residue section between TMs 5 and 6 might lie on the outer surface of the membrane and be acting as a receptor (from TMHMM).
SiL_2317	0.338454	0.0714146	0.417879	0.0139375	Small-conductance mechanosensitive channel	COG0668	M	2	-	-	223740	MscS	Small-conductance mechanosensitive channel [Cell wall/membrane/envelope biogenesis].
SiL_2318	-0.0525744	0.931019	-2.25503	3.93585e-26	Protein of unknown function (DUF3211)	-	-	-	-	-	288355	DUF3211	Protein of unknown function (DUF3211).This archaeal family of proteins has no known function.
SiL_2319	-0.459147	0.348852	-1.04797	2.32567e-08	Predicted transcriptional regulator	COG3432	K	1	-	-	225966	COG3432	Predicted transcriptional regulator [Transcription].
SiL_2320	0.470044	0.0404008	0.846984	0.000225719	Trk K+ transport system, NAD-binding component	COG0569	P	3	-	-	223643	TrkA	Trk K+ transport system, NAD-binding component [Inorganic ion transport and metabolism].
SiL_2321	-0.499748	0.0231445	0.951315	0.000383902	Oxidoreductase molybdopterin binding domain-containing protein	-	-	-	-	-	333900	-	-
SiL_2322	-0.122117	0.653257	0.467338	0.0568391	Hypothetical Protein	-	-	-	-	-	-	-	-
SiL_2323	1.13162	0.00465528	0.0308691	0.880919	formate dehydrogenase major subunit	COG3383	R	4	K00123	formate dehydrogenase major subunit [EC:1.17.1.9]	223321	BisC	Anaerobic selenocysteine-containing dehydrogenase [Energy production and conversion].
SiL_2324	1.06474	0.00329588	0.160883	0.607811	Uncharacterized conserved protein YjgD, DUF1641 family	COG2427	S	4	-	-	225283	YjgD	Uncharacterized conserved protein YjgD, DUF1641 family [Function unknown].
SiL_2325	1.28484	2.60806e-05	-0.0414551	0.854542	FdhD protein	COG1526	C	3	K02379	FdhD protein	234823	PRK00724	formate dehydrogenase accessory protein; Reviewed
SiL_2326	0.0127036	0.952251	0.915398	1.48859e-09	Pyruvate phosphate dikinase, PEP/pyruvate binding domain	-	-	-	-	-	334492	-	-
SiL_2327	0.0993073	0.636523	0.583299	0.00148223	ferredoxin like protein	COG2440	C	3	K03855	ferredoxin like protein	224166	Rli1	Translation initiation factor RLI1, contains Fe-S and AAA+ ATPase domains [Translation, ribosomal structure and biogenesis].
SiL_2328	0.1206	0.701251	0.242021	0.390525	electron transfer flavoprotein-quinone oxidoreductase	COG0644	C	3	K00313	electron transfer flavoprotein-quinone oxidoreductase [EC:1.5.5.-]	223717	FixC	Dehydrogenase (flavoprotein) [Energy production and conversion].
SiL_2329	-0.0369343	0.933855	0.499297	0.117452	electron transfer flavoprotein alpha subunit apoprotein	COG2025	C	3	K03522	electron transfer flavoprotein alpha subunit	224936	FixB	Electron transfer flavoprotein, alpha subunit [Energy production and conversion].
SiL_2329	-0.0369343	0.933855	0.499297	0.117452	electron transfer flavoprotein alpha subunit apoprotein	COG2025	C	3	K03521	electron transfer flavoprotein beta subunit	224936	FixB	Electron transfer flavoprotein, alpha subunit [Energy production and conversion].
SiL_2330	0.389026	0.188804	-0.185856	0.283481	2-oxoglutarate ferredoxin oxidoreductase subunit beta	COG1013	C	3	K00175	2-oxoglutarate/2-oxoacid ferredoxin oxidoreductasesubunit beta [EC:1.2.7.3 1.2.7.11]	235604	PRK05778	2-oxoglutarate ferredoxin oxidoreductase subunit beta; Validated
SiL_2331	0.425292	0.23504	-0.0936737	0.622723	2-oxoglutarate ferredoxin oxidoreductase subunit alpha	COG0674	C	3	K00174	2-oxoglutarate/2-oxoacid ferredoxin oxidoreductasesubunit alpha [EC:1.2.7.3 1.2.7.11]	274738	OAFO_sf	2-oxoacid:acceptor oxidoreductase, alpha subunit.This family of proteins contains a C-terminal thiamine diphosphate (TPP) binding domain typical of flavodoxin/ferredoxin oxidoreductases (pfam01855) as well as an N-terminal domain similar to the gamma subunit of the same group of oxidoreductases (pfam01558).The genes represented by this model are always found in association with a neighboring gene for a beta subunit (TIGR02177) which also occurs in a 4-subunit (alpha/beta/gamma/ferredoxin) version of the system.This alpha/gamma plus beta structure was used to define the set of sequences to include in this model.This pair of genes is not consistantly observed in proximity to any electron acceptor genes, but is found next to putative ferredoxins or ferredoxin-domain proteins in Azoarcus sp.EbN1, Bradyrhizobium japonicum USDA 110, Frankia sp.CcI3, Rhodoferax ferrireducens DSM 15236, Rhodopseudomonas palustris BisB5, Os, Sphingomonas wittichii RW1 and Streptomyces clavuligerus.Other potential acceptors are also sporadically observed in close proximity including ferritin-like proteins, reberythrin, peroxiredoxin and a variety of other flavin and iron-sulfur cluster-containing proteins.The phylogenetic distribution of this family encompasses archaea, a number of deeply-branching bacterial clades and only a small number of firmicutes and proteobacteria.The enzyme from Sulfolobus has been characterized with respect to its substrate specificity, which is described as wide, encompassing various 2-oxoacids such as 2-oxoglutarate, 2-oxobutyrate and pyruvate.The enzyme from Hydrogenobacter thermophilus has been shown to have a high specificity towards 2-oxoglutarate and is one of the key enzymes in the reverse TCA cycle in this organism.Furthermore, considering its binding of coenzyme A, it can be reasonably inferred that the product of the reaction is succinyl-CoA.The genes for this enzyme in Prevotella intermedia 17, Persephonella marina EX-H1 and Picrophilus torridus DSM 9790 are in close proximity to a variety of TCA cycle genes.Persephonella marina and P.torridus are believed to encode complete TCA cycles, and none of these contains the lipoate-based 2-oxoglutarate dehydrogenase (E1/E2/E3) system.That system is presumed to be replaced by this one.In fact, the lipoate system is absent in most organisms possessing a member of this family, providing additional circumstantial evidence that many of these enzymes are capable of acting as 2-oxoglutarate dehydrogenases and
SiL_2332	-0.0542449	0.855089	-0.768983	0.000853955	Hypothetical Protein	-	-	-	-	-	350100	-	-
SiL_2333	1.13785	0.000165958	0.747614	1.77768e-05	Acetyltransferase (GNAT) family protein	-	-	-	-	-	334159	-	-
SiL_2334	-0.626076	0.0910593	-1.08631	1.50756e-11	Hypothetical Protein	-	-	-	-	-	-	-	-
SiL_2335	0.185551	0.357911	-0.22619	0.168013	Acetamidase/formamidase	COG2421	C	3	K01455	formamidase [EC:3.5.1.49]	225279	FmdA	Acetamidase/formamidase [Energy production and conversion].
SiL_2336	0.311153	0.158201	0.342072	0.0288146	fatty-acyl-CoA synthase	COG0318	I	3	-	-	235730	PRK06187	long-chain-fatty-acid--CoA ligase; Validated
SiL_2337	-0.0608736	0.931019	-3.11574	1.59429e-25	protein of unknown function (DUF871)	-	-	-	-	-	336239	-	-
SiL_2338	1.49833	0.0658756	-3.79639	4.88521e-28	Hypothetical Protein	-	-	-	-	-	336239	-	-
SiL_2339	-0.135068	0.777914	-1.63704	6.4438e-08	Predicted small metal-binding protein	COG5466	S	4	-	-	336381	-	-
SiL_2340	-0.445996	0.224566	-1.27169	1.68322e-07	Predicted small metal-binding protein	COG5466	S	4	-	-	336381	-	-
SiL_2341	-0.292505	0.474758	-1.35878	1.01734e-14	transcriptional regulator, AsnC family	-	-	-	-	-	224439	Lrp	DNA-binding transcriptional regulator, Lrp family [Transcription].
SiL_2342	0.329025	0.431631	-1.2103	8.21026e-10	Hypothetical Protein	-	-	-	-	-	-	-	-
SiL_2343	-0.31741	0.465	-1.27379	3.76192e-05	Polyferredoxin	COG0348	C	3	-	-	223425	NapH	Polyferredoxin [Energy production and conversion].
SiL_2344	-0.366659	0.357801	0.0718925	0.821653	Hypothetical Protein	-	-	-	-	-	-	-	-
SiL_2345	0.169342	0.550363	-0.295896	0.275405	Copper chaperone CopZ	COG2608	P	3	-	-	225127	ZntA	Cation transport ATPase [Inorganic ion transport and metabolism].
SiL_2346	-0.32242	0.153665	0.722944	0.000971467	Heme-degrading monooxygenase HmoA	COG2329	H	3	-	-	224278	YgiN	Quinol monooxygenase YgiN [Energy production and conversion].
SiL_2347	-0.486881	0.000197038	0.554055	0.000517412	Cytochrome b subunit of the bc complex	COG1290	C	3	-	-	214425	CYTB	cytochrome b; Provisional
SiL_2348	-0.319088	0.0420987	0.142341	0.526803	Rieske iron-sulfur protein SoxL2	COG0723	C	3	-	-	273610	Rieske_proteo	ubiquinol-cytochrome c reductase, iron-sulfur subunit.This model represents the Proteobacterial and mitochondrial type of the Rieske [2Fe-2S] iron-sulfur as found in ubiquinol-cytochrome c reductase.The model excludes the Rieske iron-sulfur protein as found in the cytochrome b6-f complex of the Cyanobacteria and chloroplasts.Most members of this family have a recognizable twin-arginine translocation (tat) signal sequence (DeltaPh-dependent translocation in chloroplast) for transport across the membrane with the 2Fe-2S group already bound.These signal sequences include a motif resembling RRxFLK before the transmembrane helix.[Energy metabolism, Electron transport]
SiL_2349	-0.262555	0.533806	-0.668613	0.0621331	cytochrome b558/566, subunit B	-	-	-	-	-	313128	DUF2070	Predicted membrane protein (DUF2070).This is a family of Archaeal 7-TM proteins.There are 6 closely assembled TM-regions at the N-terminus followed by a long intracellular, from residues 220-590, highly conserved region, of unknown function, terminating with one more TM-region.The short 25 residue section between TMs 5 and 6 might lie on the outer surface of the membrane and be acting as a receptor (from TMHMM).
SiL_2350	-0.200165	0.311482	0.368031	0.0442944	cytochrome b558/566, subunit A	-	-	-	-	-	214885	EB_dh	Ethylbenzene dehydrogenase.Eythylbenzene dehydrogenase is a heterotrimer of three subunits that catalyses the anaerobic degradation of hydrocarbons.The alpha subunit contains the catalytic centre as a Molybdenum cofactor-complex.This removes an electron-pair from the hydrocarbon and passes it along an electron transport system involving iron-sulphur complexes held in the beta subunit and a Haem b molecule contained in the gamma subunit.The electron-pair is then subsequently passed to an as yet unknown receiver.The enzyme is found in a variety of different bacteria.
SiL_2351	0.22583	0.320401	0.997213	0.00133869	Hypothetical Protein	-	-	-	-	-	-	-	-
SiL_2352	0.450947	0.220624	-0.640008	0.00718274	Hypothetical Protein	-	-	-	-	-	338515	-	-
SiL_2353	0.198182	0.416257	-0.019542	0.918461	NADPH:quinone reductase	COG0604	R	4	-	-	176225	-	-
SiL_2354	-0.483522	0.051438	-0.894852	4.2839e-08	Hypothetical Protein	-	-	-	-	-	-	-	-
SiL_2355	-0.597253	0.0137354	-1.21127	9.54633e-12	Hypothetical Protein	-	-	-	-	-	224332	IclR	DNA-binding transcriptional regulator, IclR family [Transcription].
SiL_2356	0.0846179	0.697795	-0.0559811	0.766066	Formate-dependent nitrite reductase, membrane component NrfD	COG3301	P	3	-	-	309148	NrfD	Polysulphide reductase, NrfD.NrfD is an integral transmembrane protein with loops in both the periplasm and the cytoplasm.NrfD is thought to participate in the transfer of electrons, from the quinone pool into the terminal components of the Nrf pathway.
SiL_2357	-0.674326	0.000309457	0.368639	0.0288097	Tetratricopeptide repeat-containing protein	-	-	-	-	-	274350	PEP_TPR_lipo	putative PEP-CTERM system TPR-repeat lipoprotein.This protein family occurs in strictly within a subset of Gram-negative bacterial species with the proposed PEP-CTERM/exosortase system, analogous to the LPXTG/sortase system common in Gram-positive bacteria.This protein occurs in a species if and only if a transmembrane histidine kinase (TIGR02916) and a DNA-binding response regulator (TIGR02915) also occur.The present of tetratricopeptide repeats (TPR) suggests protein-protein interaction, possibly for the regulation of PEP-CTERM protein expression, since many PEP-CTERM proteins in these genomes are preceded by a proposed DNA binding site for the response regulator.
SiL_2358	-0.0742348	0.79832	0.367511	0.0767996	Tat (twin-arginine translocation) pathway signal sequence	-	-	-	K21307	sulfite dehydrogenase (quinone) subunit SoeA [EC:10.8.5.6]	223321	BisC	Anaerobic selenocysteine-containing dehydrogenase [Energy production and conversion].
SiL_2359	0.0322321	0.931019	0.699472	0.000995177	Fe-S-cluster-containing dehydrogenase component	COG0437	C	3	-	-	319873	-	-
SiL_2360	0.0529648	0.88549	1.05856	4.2466e-07	chaperone TorD involved in molybdoenzyme TorA maturation	COG3381	O	2	-	-	225916	TorD	Cytoplasmic chaperone TorD involved in molybdoenzyme TorA maturation [Posttranslational modification, protein turnover, chaperones].
SiL_2361	-0.132008	0.47066	0.40139	0.0301582	4Fe-4S binding domain-containing protein	-	-	-	-	-	183492	PRK12387	formate hydrogenlyase complex iron-sulfur subunit; Provisional
SiL_2362	0.425657	0.222704	1.15291	5.42966e-11	2-haloalkanoic acid dehalogenase	-	-	-	-	-	223943	YigB	FMN phosphatase YigB, HAD superfamily [Coenzyme transport and metabolism].
SiL_2363	0.47267	0.133391	1.28673	2.70848e-10	hypothetical protein	COG5440	S	4	-	-	341121	-	-
SiL_2364	0.623486	1.16779e-06	-0.0920462	0.566842	Phospholipase C	COG3511	M	2	K01114	phospholipase C [EC:3.1.4.3]	226042	PlcC	Phospholipase C [Cell wall/membrane/envelope biogenesis].
SiL_2365	0.431095	0.60569	-2.09379	0.00110774	Hypothetical Protein	-	-	-	-	-	-	-	-
SiL_2366	-0.150041	0.911469	0.101854	1	Hypothetical Protein	-	-	-	-	-	-	-	-
SiL_2367	0.383499	0.162209	-1.64579	1.03686e-11	ORF D-335-like protein	-	-	-	-	-	-	-	-
SiL_2368	0.0362756	0.932451	-2.56623	2.67451e-23	Viral protein (SSV-like)	-	-	-	-	-	-	-	-
SiL_2369	0.15925	0.46194	-1.10023	0.00176677	SSV-like protein	-	-	-	-	-	-	-	-
SiL_2370	0.32053	0.476146	-1.15988	8.12168e-05	SSV-like protein	-	-	-	-	-	-	-	-
SiL_2371	0.176943	0.745522	-2.65214	5.02135e-12	SSV-like protein	-	-	-	-	-	-	-	-
SiL_2372	0.371337	0.253153	-1.13954	3.4608e-10	hypothetical protein	COG1373	R	4	K07133	uncharacterized protein	224292	COG1373	Predicted ATPase, AAA+ superfamily [General function prediction only].
SiL_2373	-0.049962	0.865351	0.161733	0.428326	Mechanosensitive ion channel	-	-	-	-	-	236892	PRK11281	hypothetical protein; Provisional
SiL_2374	0.299854	0.162945	-0.215054	0.242696	membrane protein DedA, SNARE-associated domain	COG0586	S	4	K03975	membrane-associated protein	223659	DedA	Uncharacterized membrane protein DedA, SNARE-associated domain [Function unknown].
SiL_2375	0.722503	1.25455e-07	-1.09637	1.02995e-09	Hypothetical Protein	-	-	-	-	-	236587	PRK09606	DNA-directed RNA polymerase subunit B''; Validated
SiL_2376	0.633132	7.29342e-05	-0.79138	3.33068e-06	looped-hinge helix DNA binding domain-containing protein, AbrB family	-	-	-	-	-	280530	MraZ	MraZ protein, putative antitoxin-like.This small 70 amino acid domain is found duplicated in a family of bacterial proteins.These proteins may be DNA-binding transcription factors (Pers.comm.A Andreeva & A Murzin).It is likely, due to the similarity of fold, that this family acts as a bacterial antitoxin like the MazE antitoxin family.
SiL_2377	0.25343	0.367391	0.4332	0.0230069	pyruvate dehydrogenase E1 component beta subunit	COG0022	C	3	K21417	acetoin:2,6-dichlorophenolindophenol oxidoreductasesubunit beta [EC:1.1.1.-]	185502	PTZ00182	3-methyl-2-oxobutanate dehydrogenase; Provisional
SiL_2378	-0.145541	0.638203	0.127748	0.49598	pyruvate dehydrogenase E1 component alpha subunit	COG1071	C	3	-	-	274473	PDH_E1_alph_y	pyruvate dehydrogenase E1 component, alpha subunit.Members of this protein family are the alpha subunit of the E1 component of pyruvate dehydrogenase (PDH).This model represents one branch of a larger family that E1-alpha proteins from 2-oxoisovalerate dehydrogenase, acetoin dehydrogenase, another PDH clade, etc.[Energy metabolism, Pyruvate dehydrogenase]
SiL_2379	-0.16775	0.525659	0.399588	0.0350109	Aldo/keto reductase	COG0656	Q	3	-	-	119408	-	-
SiL_2380	-0.526209	0.0034048	-0.145006	0.419088	Nucleotide-binding universal stress protein, UspA family	COG0589	T	2	-	-	238182	USP_Like	Usp: Universal stress protein family.The universal stress protein Usp is a small cytoplasmic bacterial protein whose expression is enhanced when the cell is exposed to stress agents.Usp enhances the rate of cell survival during prolonged exposure to such conditions, and may provide a general "stress endurance" activity.The crystal structure of Haemophilus influenzae Usp reveals an alpha/beta fold similar to that of the Methanococcus jannaschii MJ0577 protein, which binds ATP, athough Usp lacks ATP-binding activity.
SiL_2381	0.786706	0.000389636	-0.142761	0.424787	Hypothetical Protein	-	-	-	-	-	274892	rSAM_six_Cys	SCIFF radical SAM maturase.Members of this protein family are predicted radical SAM enzymes universally associated with Six Cysteines in Forty-Five protein, or SCIFF (family TIGR03973), a predicted ribosomal natural product precursor that is nearly universal in the class Clostridia.Similarity of this family to radical SAM maturases (PqqE and subtilosin A maturase) found in the vicinity of other peptide precursors suggests this protein is the SCIFF radical SAM maturase.[Cellular processes, Biosynthesis of natural products]
SiL_2382	0.125946	0.283732	-0.452962	0.0237153	electron transfer flavoprotein-quinone oxidoreductase	COG0644	C	3	K00313	electron transfer flavoprotein-quinone oxidoreductase [EC:1.5.5.-]	223717	FixC	Dehydrogenase (flavoprotein) [Energy production and conversion].
SiL_2383	0.164405	0.23968	-0.336314	0.0828834	Ferredoxin-like protein FixX	COG2440	C	3	K03855	ferredoxin like protein	319870	-	-
SiL_2384	0.134739	0.579726	-1.06651	4.11121e-08	Glycosyltransferase involved in cell wall bisynthesis	COG0438	M	2	-	-	223515	RfaB	Glycosyltransferase involved in cell wall bisynthesis [Cell wall/membrane/envelope biogenesis].
SiL_2385	-0.198073	0.235704	-0.271331	0.0903796	Acetolactate synthase large subunit	COG0028	H	3	-	-	223107	IlvB	Acetolactate synthase large subunit or other thiamine pyrophosphate-requiring enzyme [Amino acid transport and metabolism, Coenzyme transport and metabolism].
SiL_2386	0.122476	0.159275	0.306867	0.0467349	2-keto-4-pentenoate hydratase/2-oxohepta-3-ene-1,7-dioic acid hydratase (catechol pathway)	COG0179	Q	3	-	-	223257	MhpD	2-keto-4-pentenoate hydratase/2-oxohepta-3-ene-1,7-dioic acid hydratase (catechol pathway) [Secondary metabolites biosynthesis, transport and catabolism].
SiL_2387	-0.059477	0.649988	0.633467	0.000146523	Uncharacterized membrane protein	COG4280	S	4	-	-	-	-	-
SiL_2388	-0.195376	0.286048	1.34642	4.96816e-19	cytosine deaminase	COG0402	F	3	K01485	cytosine/creatinine deaminase [EC:3.5.4.1 3.5.4.21]	238618	-	-
SiL_2389	-0.686408	0.00603239	0.63788	3.50543e-05	Small-conductance mechanosensitive channel	COG0668	M	2	-	-	225803	MscK	Small-conductance mechanosensitive channel [Cell wall/membrane/envelope biogenesis].
SiL_2390	0.220278	0.305483	-0.585649	8.59347e-05	Hypothetical Protein	-	-	-	-	-	-	-	-
SiL_2391	-0.234476	0.157336	-0.210139	0.181423	Hypothetical Protein	-	-	-	-	-	275316	Mplasa_alph_rch	helix-rich Mycoplasma protein.Members of this family occur strictly within a subset of Mycoplasma species.Members average 750 amino acids in length, including signal peptide.Sequences are predicted (Jpred 3) to be almost entirely alpha-helical.These sequences show strong periodicity (consistent with long alpha helical structures) and low complexity rich in D,E,N,Q, and K.Genes encoding these proteins are often found in tandem.The function is unknown.
SiL_2392	-0.593712	0.117155	-0.374713	0.198136	thioredoxin reductase (NADPH)	COG0492	O	2	-	-	273540	TRX_reduct	thioredoxin-disulfide reductase.This model describes thioredoxin-disulfide reductase, a member of the pyridine nucleotide-disulphide oxidoreductases (pfam00070).[Energy metabolism, Electron transport]
SiL_2393	0.310042	0.0749642	0.193145	0.197427	Polyferredoxin	COG0348	C	3	-	-	223425	NapH	Polyferredoxin [Energy production and conversion].
SiL_2394	-0.0229883	0.954071	1.07752	4.37857e-12	electron transfer flavoprotein beta subunit	COG2086	C	3	K03521	electron transfer flavoprotein beta subunit	224997	FixA	Electron transfer flavoprotein, alpha and beta subunits [Energy production and conversion].
SiL_2395	0.315452	0.441754	0.803888	5.34072e-06	electron transfer flavoprotein alpha subunit apoprotein	COG2025	C	3	K03522	electron transfer flavoprotein alpha subunit	224936	FixB	Electron transfer flavoprotein, alpha subunit [Energy production and conversion].
SiL_2396	-0.559435	0.00056899	0.519599	0.00107476	Acyl-CoA dehydrogenase	COG1960	I	3	-	-	173847	-	-
SiL_2397	-0.477933	0.0146306	0.125481	0.497541	CO or xanthine dehydrogenase, Mo-binding subunit	COG1529	C	3	-	-	224446	CoxL	CO or xanthine dehydrogenase, Mo-binding subunit [Energy production and conversion].
SiL_2398	-0.0932937	0.769327	-0.693931	0.00788517	Hypothetical Protein	-	-	-	-	-	-	-	-
SiL_2399	0.325177	2.61477e-05	-0.613287	0.000241046	Fe-S-cluster-containing dehydrogenase component	COG0437	C	3	-	-	223514	HybA	Fe-S-cluster-containing dehydrogenase component [Energy production and conversion].
SiL_2400	-0.426561	0.328905	-1.93127	2.2728e-30	pyruvate ferredoxin oxidoreductase, gamma subunit	COG1014	C	3	K00172	pyruvate ferredoxin oxidoreductase gamma subunit [EC:1.2.7.1]	223946	PorG	Pyruvate:ferredoxin oxidoreductase or related 2-oxoacid:ferredoxin oxidoreductase, gamma subunit [Energy production and conversion].
SiL_2401	-0.358085	0.450234	-1.92586	8.16095e-31	pyruvate ferredoxin oxidoreductase, delta subunit	COG1144	C	3	K00171	pyruvate ferredoxin oxidoreductase delta subunit [EC:1.2.7.1]	224067	PorD	Pyruvate:ferredoxin oxidoreductase or related 2-oxoacid:ferredoxin oxidoreductase, delta subunit [Energy production and conversion].
SiL_2402	-0.228306	0.541426	-1.81803	6.0361e-20	pyruvate ferredoxin oxidoreductase alpha subunit	COG0674	C	3	K00169	pyruvate ferredoxin oxidoreductase alpha subunit [EC:1.2.7.1]	181526	PRK08659	2-oxoglutarate ferredoxin oxidoreductase subunit alpha; Validated
SiL_2403	-0.264996	0.512689	-1.26789	9.22841e-11	pyruvate ferredoxin oxidoreductase beta subunit	COG1013	C	3	K00170	pyruvate ferredoxin oxidoreductase beta subunit [EC:1.2.7.1]	223945	PorB	Pyruvate:ferredoxin oxidoreductase or related 2-oxoacid:ferredoxin oxidoreductase, beta subunit [Energy production and conversion].
SiL_2404	0.22356	0.551288	-0.511278	0.0116222	Glycosyl transferases group 1	-	-	-	-	-	223515	RfaB	Glycosyltransferase involved in cell wall bisynthesis [Cell wall/membrane/envelope biogenesis].
SiL_2405	-0.0834228	0.511826	0.532948	0.000675061	Glucoamylase (glucan-1,4-alpha-glucosidase), GH15 family	COG3387	G	3	-	-	225922	SGA1	Glucoamylase (glucan-1,4-alpha-glucosidase), GH15 family [Carbohydrate transport and metabolism].
SiL_2406	0.0823164	0.740859	-0.121849	0.546002	Hypothetical Protein	-	-	-	-	-	-	-	-
SiL_2407	-0.721189	0.0145068	-0.199504	0.331214	Hypothetical Protein	-	-	-	-	-	-	-	-
SiL_2408	-1.14616	0.0102925	0.160261	0.532657	AAA ATPase	-	-	-	-	-	316984	AAA_35	AAA-like domain.This family of proteins are part of the AAA superfamily.
SiL_2409	0.410571	0.00158397	0.595206	0.00014219	Rubrerythrin	COG1633	P	3	-	-	335797	-	-
SiL_2410	0.609544	0.0236989	-0.0583646	0.761388	Hypothetical Protein	-	-	-	-	-	-	-	-
SiL_2411	0.208424	0.476745	0.234037	0.148788	aldose 1-epimerase	COG2017	G	3	K01785	aldose 1-epimerase [EC:5.1.3.3]	224928	GalM	Galactose mutarotase or related enzyme [Carbohydrate transport and metabolism].
SiL_2412	0.493994	0.0936341	1.39274	1.96933e-17	Major Facilitator Superfamily protein	-	-	-	-	-	340883	-	-
SiL_2413	0.289776	0.296547	0.180243	0.409242	Roadblock/LC7 domain-containing protein	COG4831	T	2	-	-	313212	DUF2173	Uncharacterized conserved protein (DUF2173).This domain, found in various hypothetical prokaryotic proteins, has no known function.
SiL_2414	0.315483	0.0910784	0.206979	0.253456	DNA repair photolyase	COG1533	L	1	-	-	224450	SplB	DNA repair photolyase [Replication, recombination and repair].
SiL_2415	0.0505346	0.81548	0.514735	0.000746906	hypothetical protein	COG1602	S	4	K22585	DNA repair protein NreA	224518	COG1602	Uncharacterized protein [Function unknown].
SiL_2416	-0.355861	0.131108	-0.112946	0.474478	Glucoamylase (glucan-1,4-alpha-glucosidase), GH15 family	COG3387	G	3	-	-	225922	SGA1	Glucoamylase (glucan-1,4-alpha-glucosidase), GH15 family [Carbohydrate transport and metabolism].
SiL_2417	0.247636	0.277759	-0.210157	0.272157	Hypothetical Protein	-	-	-	-	-	-	-	-
SiL_2418	-0.000279874	0.998838	-0.871382	2.50598e-09	CBS domain-containing protein	-	-	-	-	-	341361	-	-
SiL_2419	0.469022	0.0971255	-1.29461	3.59914e-16	4-hydroxybutyryl-CoA dehydratase	COG2368	Q	3	K14534	#NAME?	225243	YoaI	Aromatic ring hydroxylase [Secondary metabolites biosynthesis, transport and catabolism].
SiL_2420	0.341395	0.0461757	0.37352	0.0171769	Acetylornithine deacetylase/Succinyl-diaminopimelate desuccinylase	COG0624	E	3	-	-	349930	-	-
SiL_2421	0.752862	5.19588e-09	0.0516576	0.747764	Uncharacterized conserved protein, DUF433 family	COG2442	S	4	-	-	225291	COG2442	Uncharacterized conserved protein, DUF433 family [Function unknown].
SiL_2422	0.01236	0.956815	0.122264	0.480728	Carbonic anhydrase	COG0288	P	3	K01673	carbonic anhydrase [EC:4.2.1.1]	223365	CynT	Carbonic anhydrase [Inorganic ion transport and metabolism].
SiL_2423	-0.0182049	0.972876	-0.71112	0.000726885	Hypothetical Protein	-	-	-	-	-	-	-	-
SiL_2424	0.0575504	0.764679	-1.12821	4.35535e-10	Hypothetical Protein	-	-	-	-	-	215628	PLN03196	MOC1-like protein; Provisional
SiL_2425	0.133353	0.719772	-1.13079	9.82604e-10	uracil-DNA glycosylase, family 4	COG1573	L	1	K21929	uracil-DNA glycosylase [EC:3.2.2.27]	198429	-	-
SiL_2426	-0.453155	8.1052e-05	0.0817647	0.599802	agmatinase	COG0010	E	3	K01480	agmatinase [EC:3.5.3.11]	212538	-	-
SiL_2427	-0.34852	0.246958	-0.639346	0.000559204	putative phosphoesterase, related to the Icc protein	-	-	-	-	-	225040	COG2129	Predicted phosphoesterase, related to the Icc protein [General function prediction only].
SiL_2428	-0.7279	3.10629e-05	-0.0378947	0.814602	amino acid/polyamine/organocation transporter, APC superfamily	COG0531	E	3	-	-	223903	LysP	Amino acid permease [Amino acid transport and metabolism].
SiL_2429	0.272945	0.0378041	0.0967143	0.578023	4-aminobutyrate aminotransferase apoenzyme	COG0160	E	3	-	-	223238	GabT	4-aminobutyrate aminotransferase or related aminotransferase [Amino acid transport and metabolism].
SiL_2430	0.309191	0.0463916	0.260798	0.120638	amino acid/polyamine/organocation transporter, APC superfamily	COG0531	E	3	-	-	223605	PotE	Amino acid transporter [Amino acid transport and metabolism].
SiL_2431	0.969858	9.09804e-11	0.220757	0.218071	Predicted phosphoesterase	COG2129	R	4	K07096	uncharacterized protein	225040	COG2129	Predicted phosphoesterase, related to the Icc protein [General function prediction only].
SiL_2432	-0.411938	0.0490591	-0.384083	0.0388506	N-carbamoyl-L-amino-acid hydrolase	COG0624	E	3	-	-	236456	PRK09290	allantoate amidohydrolase; Reviewed
SiL_2433	0.0193591	0.956815	0.524945	0.0381404	Hypothetical Protein	-	-	-	-	-	-	-	-
SiL_2434	-0.944357	3.02717e-10	0.317958	0.0522251	Sugar phosphate permease	COG2271	G	3	-	-	273326	2A0114	D-galactonate transporter.[Transport and binding proteins, Carbohydrates, organic alcohols, and acids]
SiL_2435	-0.108841	0.466121	0.197231	0.191195	Threonine dehydrogenase	COG1063	R	4	-	-	176198	-	-
SiL_2436	0.982894	2.36333e-18	0.0754769	0.631089	drug resistance transporter, EmrB/QacA subfamily	-	-	-	-	-	273326	2A0114	D-galactonate transporter.[Transport and binding proteins, Carbohydrates, organic alcohols, and acids]
SiL_2437	1.34795	6.90389e-28	0.324421	0.0501475	multiple sugar transport system permease protein	COG1175,COG0395	G	3	-	-	223472	UgpE	ABC-type glycerol-3-phosphate transport system, permease component [Carbohydrate transport and metabolism].
SiL_2438	1.78099	4.4348e-28	0.749747	2.48496e-06	multiple sugar transport system ATP-binding protein	COG3839	G	3	-	-	226359	MalK	ABC-type sugar transport system, ATPase component [Carbohydrate transport and metabolism].
SiL_2439	0.423289	0.0158855	0.666391	0.000129876	carbohydrate ABC transporter substrate-binding protein, CUT1 family	COG1653	G	3	-	-	270453	-	-
SiL_2440	-0.524806	0.00191572	-0.0922405	0.626943	hypothetical protein	COG0727	R	4	-	-	223799	YkgJ	Fe-S-cluster containining protein [General function prediction only].
SiL_2441	0.295575	0.0509237	0.0818541	0.65299	Anaphase-promoting complex, cyclosome, subunit 3	-	-	-	-	-	183140	PRK11447	cellulose synthase subunit BcsC; Provisional
SiL_2442	0.603276	0.000150851	0.664961	5.60005e-05	Hydrogenase maturation factor	COG0309	O	2	K04655	hydrogenase expression/formation protein HypE	223386	HypE	Hydrogenase maturation factor [Posttranslational modification, protein turnover, chaperones].
SiL_2443	0.873944	0.000738659	0.58929	0.00802192	putative oxidoreductase	COG2259	S	4	-	-	225168	DoxX	Uncharacterized membrane protein YphA, DoxX/SURF4 family [Function unknown].
SiL_2444	1.66679	0.0167352	-0.546567	0.409708	Hypothetical Protein	-	-	-	-	-	-	-	-
SiL_2445	1.02593	0.0210744	-1.4181	5.03363e-10	transposase, putative, N-terminal domain-containing protein	-	-	-	-	-	273793	tspaseT_teng_C	transposase, IS605 OrfB family, central region.This model represents a region of a sequence similarity between a family of putative transposases of Thermoanaerobacter tengcongensis, smaller related proteins from Bacillus anthracis, putative transposes described by pfam01385, and other proteins.[Mobile and extrachromosomal element functions, Transposon functions]
SiL_2446	0.643538	0.000306535	-0.0296451	0.87234	5'-methylthioadenosine phosphorylase	COG2820	F	3	-	-	350167	-	-
SiL_2447	1.015	1.30314e-18	0.293468	0.0797255	Sugar lactone lactonase YvrE	COG3386	G	3	K01053	gluconolactonase [EC:3.1.1.17]	225921	YvrE	Sugar lactone lactonase YvrE [Carbohydrate transport and metabolism].
SiL_2448	0.973298	3.88954e-13	-0.390486	0.0191468	drug resistance transporter, EmrB/QacA subfamily	COG2814	G	3	-	-	340868	-	-
SiL_2449	0.73244	0.0219309	-1.21045	7.75729e-08	Hypothetical Protein	-	-	-	-	-	-	-	-
SiL_2450	0.597626	0.0111481	0.128374	0.641933	Hypothetical Protein	-	-	-	-	-	-	-	-
SiL_2451	1.30872	5.02945e-09	-0.50974	0.0039846	Hypothetical Protein	-	-	-	-	-	-	-	-
SiL_2452	0.639743	5.69815e-13	0.386333	0.0159915	Major Facilitator Superfamily protein	-	-	-	-	-	340883	-	-
SiL_2453	0.724735	7.98781e-10	0.644709	0.000155101	pyrroloquinoline-quinone synthase	COG5424	H	3	K06137	pyrroloquinoline-quinone synthase [EC:1.3.3.11]	227711	PqqC	Pyrroloquinoline quinone (PQQ) biosynthesis protein C [Coenzyme transport and metabolism].
SiL_2454	0.564655	1.03077e-05	0.256337	0.237229	Ta0938 protein	-	-	-	-	-	-	-	-
SiL_2455	-0.00980101	0.959058	0.763656	3.90292e-06	Rubredoxin-like zinc ribbon domain (DUF35_N)	-	-	-	-	-	224462	COG1545	Uncharacterized OB-fold protein, contains Zn-ribbon domain [General function prediction only].
SiL_2456	-0.317705	0.00145116	0.904016	6.83991e-08	Acetyl-CoA acetyltransferase	COG0183	I	3	-	-	235688	PRK06064	acetyl-CoA acetyltransferase; Provisional
SiL_2457	-0.3271	0.469693	-0.244234	0.241874	Uncharacterized protein, contains GYD domain	COG4274	S	4	-	-	337173	-	-
SiL_2458	0.59357	3.81113e-06	-0.982135	1.60258e-09	heat shock protein HtpX	-	-	-	-	-	234944	PRK01345	heat shock protein HtpX; Provisional
SiL_2459	0.571348	3.49268e-08	0.250579	0.141485	Dipeptidyl aminopeptidase/acylaminoacyl peptidase	COG1506	E	3	K01303	acylaminoacyl-peptidase [EC:3.4.19.1]	224423	DAP2	Dipeptidyl aminopeptidase/acylaminoacyl peptidase [Amino acid transport and metabolism].
SiL_2460	1.28424	0.038652	-1.42548	3.54496e-14	CBS domain-containing protein	-	-	-	-	-	341405	-	-
SiL_2461	0.872638	0.421113	-2.86683	1.40341e-35	Sulfolobus mercury resistance protein, MerI	-	-	-	-	-	-	-	-
SiL_2462	0.882777	1.83898e-13	0.0192513	0.908341	mercuric reductase	COG1249	C	3	K00520	mercuric reductase [EC:1.16.1.1]	224169	Lpd	Pyruvate/2-oxoglutarate dehydrogenase complex, dihydrolipoamide dehydrogenase (E3) component or related enzyme [Energy production and conversion].
SiL_2463	0.859659	0.0406383	-2.42241	5.7893e-18	MYM-type Zinc finger with FCS sequence motif-containing protein	-	-	-	-	-	338261	-	-
SiL_2464	-0.0973259	0.739463	-0.683391	0.000146085	putative transcriptional regulators	-	-	-	-	-	197713	HTH_ARSR	helix_turn_helix, Arsenical Resistance Operon Repressor.
SiL_2465	-0.400895	0.137269	-0.51017	0.00562945	Hypothetical Protein	-	-	-	-	-	-	-	-
SiL_2466	0.408912	0.386127	-2.27774	9.09067e-23	hypothetical protein	COG1531	S	4	K09715	uncharacterized protein	224448	COG1531	Uncharacterized protein, UPF0248 family [Function unknown].
SiL_2467	-0.112545	0.680371	-0.174567	0.291744	zinc-ribbon domain-containing protein	-	-	-	-	-	197784	ZnF_RBZ	Zinc finger domain.Zinc finger domain in Ran-binding proteins (RanBPs), and other proteins.In RanBPs, this domain binds RanGDP.
SiL_2468	0.0160837	0.976693	-2.53455	2.07859e-14	Hypothetical Protein	-	-	-	-	-	-	-	-
SiL_2469	-0.128777	0.624198	-0.778025	7.7563e-06	Hypothetical Protein	-	-	-	-	-	313128	DUF2070	Predicted membrane protein (DUF2070).This is a family of Archaeal 7-TM proteins.There are 6 closely assembled TM-regions at the N-terminus followed by a long intracellular, from residues 220-590, highly conserved region, of unknown function, terminating with one more TM-region.The short 25 residue section between TMs 5 and 6 might lie on the outer surface of the membrane and be acting as a receptor (from TMHMM).
SiL_2471	-0.24157	0.219594	0.175044	0.504966	Ferredoxin subunit of nitrite reductase or a ring-hydroxylating dioxygenase	COG2146	P	3	-	-	225057	NirD	Ferredoxin subunit of nitrite reductase or a ring-hydroxylating dioxygenase [Inorganic ion transport and metabolism, Secondary metabolites biosynthesis, transport and catabolism].
SiL_2472	0.348848	0.45001	-0.519362	0.0913573	7-cyano-7-deazaguanine synthase	COG0603	J	1	K06920	7-cyano-7-deazaguanine synthase [EC:6.3.4.20]	223676	QueC	7-cyano-7-deazaguanine synthase (queuosine biosynthesis) [Translation, ribosomal structure and biogenesis].
SiL_2473	-1.64292	4.19774e-12	0.768399	3.95589e-06	Hypothetical Protein	-	-	-	-	-	-	-	-
SiL_2474	0.561249	0.084211	-1.08373	0.000248112	PaREP1/PaREP8 family protein	-	-	-	-	-	310494	PaREP1	Archaeal PaREP1/PaREP8 family.This family consists of several archaeal PaREP1 and PaREP8 proteins the function of this family is unknown.
SiL_2475	0.648523	0.155956	-1.37709	1.09902e-09	PaREP1/PaREP8 family protein	-	-	-	-	-	310494	PaREP1	Archaeal PaREP1/PaREP8 family.This family consists of several archaeal PaREP1 and PaREP8 proteins the function of this family is unknown.
SiL_2476	0.44101	0.136169	-0.678408	0.00294329	ATP-cone domain-containing protein	-	-	-	-	-	341056	-	-
SiL_2479	0.826918	0.000927438	-0.0730658	0.785012	Hypothetical Protein	-	-	-	-	-	-	-	-
SiL_2480	-0.735661	0.0164583	0.343842	0.253096	Aminopeptidase N	COG0308	E	3	K13722	tricorn protease interacting factor F2/3 [EC:3.4.11-]	223385	PepN	Aminopeptidase N [Amino acid transport and metabolism].
SiL_2481	-0.0759043	0.784869	-0.274284	0.0971207	Uncharacterized protein, contains GBA2_N and DUF608 domains	COG4354	S	4	K17108	non-lysosomal glucosylceramidase [EC:3.2.1.45]	309705	DUF608	Glycosyl-hydrolase family 116, catalytic region.This represents a family of archaeal, bacterial and eukaryotic glycosyl hydrolases, that belong to superfamily GH116.The primary catabolic pathway for glucosylceramide is catalysis by the lysosomal enzyme glucocerebrosidase.In higher eukaryotes, glucosylceramide is the precursor of glycosphingolipids, a complex group of ubiquitous membrane lipids.Mutations in the human protein cause motor-neurone defects in hereditary spastic paraplegia.The catalytic nucleophile, identified in UniProtKB:Q97YG8_SULSO, is a glutamine-335, with the likely acid/base at Asp-442 and the aspartates at Asp-406 and Asp-458 residues also playing a role in the catalysis of glucosides and xylosides that are beta-bound to hydrophobic groups.The family is defined as GH116, which presently includes enzymes with beta-glucosidase, EC:3.2.1.21, beta-xylosidase, EC:3.2.1.37, and glucocerebrosidase EC:3.2.1.45 activity.
SiL_2482	0.235684	0.554519	0.263434	0.198208	N-acetylglucosamine-6-phosphate deacetylase	COG1820	G	3	K01443	N-acetylglucosamine-6-phosphate deacetylase [EC:3.51.25]	238434	-	-
SiL_2483	-0.0227561	0.968251	-0.0157959	0.919653	peptide/nickel transport system ATP-binding protein	COG4608	E	3	-	-	223521	DppD	ABC-type dipeptide/oligopeptide/nickel transport system, ATPase component [Amino acid transport and metabolism, Inorganic ion transport and metabolism].
SiL_2484	-0.120462	0.865807	-0.238716	0.178521	peptide/nickel transport system ATP-binding protein	COG0444	P	3	-	-	223521	DppD	ABC-type dipeptide/oligopeptide/nickel transport system, ATPase component [Amino acid transport and metabolism, Inorganic ion transport and metabolism].
SiL_2485	0.508359	0.351604	-0.685827	0.000154165	peptide/nickel transport system permease protein	COG1173	P	3	-	-	224094	DppC	ABC-type dipeptide/oligopeptide/nickel transport system, permease component [Amino acid transport and metabolism, Inorganic ion transport and metabolism].
SiL_2486	-0.138471	0.772882	0.236457	0.178065	peptide/nickel transport system substrate-binding protein	COG0747	E	3	-	-	173853	-	-
SiL_2487	-0.0327185	0.959058	-0.485746	0.00879052	peptide/nickel transport system permease protein	COG0601	P	3	-	-	223674	DppB	ABC-type dipeptide/oligopeptide/nickel transport system, permease component [Amino acid transport and metabolism, Inorganic ion transport and metabolism].
SiL_2488	-0.332402	0.807314	-0.473857	0.308822	Hypothetical Protein	-	-	-	-	-	-	-	-
SiL_2489	0.107241	0.773953	0.43506	0.0294498	Hypothetical Protein	-	-	-	-	-	-	-	-
SiL_2490	-0.0259423	0.930816	0.904325	2.50884e-05	Hypothetical Protein	-	-	-	-	-	-	-	-
SiL_2491	-0.0158207	0.931019	0.739548	1.97807e-06	gluconate dehydratase /galactonate dehydratase	COG4948	R	4	K01684	galactonate dehydratase [EC:4.2.1.6]	239432	-	-
SiL_2492	-0.408479	0.00208834	0.53034	0.000855368	NAD(P)-dependent dehydrogenase, short-chain alcohol dehydrogenase family	COG1028	I	3	-	-	235506	fabG	3-ketoacyl-(acyl-carrier-protein) reductase; Provisional
SiL_2493	-0.35516	0.103744	0.258767	0.138424	Protein of unknown function (DUF1404)	-	-	-	-	-	311250	DUF1404	Protein of unknown function (DUF1404).This family consists of several archaeal proteins of around 180 residues in length.Members of this family seem to be found exclusively in Sulfolobus tokodaii and Sulfolobus solfataricus.The function of this family is unknown.
SiL_2494	-0.94174	9.78252e-06	0.78244	1.1504e-05	Hypothetical Protein	-	-	-	-	-	-	-	-
SiL_2495	-1.09601	2.0374e-07	0.840611	8.10228e-07	Hypothetical Protein	-	-	-	-	-	-	-	-
SiL_2496	-1.30526	1.11721e-07	0.953399	9.51044e-08	Rieske Fe-S protein	COG0723	C	3	-	-	237392	PRK13474	cytochrome b6-f complex iron-sulfur subunit; Provisional
SiL_2497	-1.40171	1.07534e-06	0.490714	0.0138978	cytochrome aa3-600 menaquinol oxidase subunit 2	COG1622	C	3	K24010	cytochrome aa3-type oxidase subunit II [EC:7.1.1.4]	224537	CyoA	Heme/copper-type cytochrome/quinol oxidase, subunit 2 [Energy production and conversion].
SiL_2498	-1.40697	8.87838e-10	0.848357	1.41233e-05	cytochrome aa3-600 menaquinol oxidase subunit 1	COG0843	C	3	K24009	cytochrome aa3-type oxidase subunit I [EC:7.1.1.4]	238833	-	-
SiL_2499	-1.27567	1.01367e-12	1.07037	4.17106e-08	Cytochrome b subunit of the bc complex	COG1290	C	3	K24008	cytochrome aa3-type oxidase subunit III	214425	CYTB	cytochrome b; Provisional
SiL_2500	-1.05895	2.28397e-08	0.679148	0.000610133	Hypothetical Protein	-	-	-	-	-	-	-	-
SiL_2501	-0.429515	0.0187719	-0.973747	7.17107e-09	Membrane-associated phospholipid phosphatase	COG0671	I	3	K19302	undecaprenyl-diphosphatase [EC:3.6.1.27]	239475	-	-
SiL_2502	0.0651704	0.638203	-0.708183	7.53606e-06	transcriptional regulator, AsnC family	COG1522	K	1	-	-	224439	Lrp	DNA-binding transcriptional regulator, Lrp family [Transcription].
SiL_2503	0.500504	0.0203665	-1.666	8.15854e-16	YHS domain-containing protein	COG3350	S	4	-	-	225886	COG3350	Uncharacterized conserved protein, YHS domain [Function unknown].
SiL_2504	0.568331	0.034944	-1.7052	2.24895e-28	Cu2+-exporting ATPase	COG2217	P	3	-	-	319783	-	-
SiL_2505	0.874018	0.000717476	-0.077528	0.730478	Hypothetical Protein	-	-	-	-	-	-	-	-
SiL_2506	0.811777	1.04934e-06	-0.231649	0.336935	ABC-2 type transport system ATP-binding protein	COG1131	V	2	K01990	ABC-2 type transport system ATP-binding protein	224054	CcmA	ABC-type multidrug transport system, ATPase component [Defense mechanisms].
SiL_2507	0.863615	2.18442e-07	-0.875528	2.11401e-05	ABC-2 type transport system permease protein	COG1682	M	2	-	-	224428	YhgE	Uncharacterized membrane protein YhgE, phage infection protein (PIP) family [Function unknown].
SiL_2508	0.510995	0.0461757	-0.657493	0.00243269	protein of unknown function (DUF4898)	-	-	-	-	-	-	-	-
SiL_2509	0.33281	0.498763	0.368493	0.216816	Protein of unknown function (DUF3501)	-	-	-	-	-	314823	DUF3501	Protein of unknown function (DUF3501).This family of proteins is functionally uncharacterized.This protein is found in bacteria and archaea.Proteins in this family are about 200 amino acids in length.The structure of protein BPSS1837 from B.pseudomallei has been solved.This protein contains two domains, domain I (1:31, 46:81) is a helical domain, domain II (32:45,82-193) is a mainly beta protein with a beta barrel.According to crystal contacts the proteins probably functions as a dimer.The gene neighborhood analysis suggests that this protein may be functionally related to rubrerythrin and ferredoxin.The wedge surface between the two domains might be functionally important.The fold of this protein could best be described as a circularly permuted C2-like fold (details derived from TOPSAN).
SiL_2510	0.198936	0.701864	0.232366	0.484194	glycerol-3-phosphate dehydrogenase subunit C	COG0247	C	3	K00113	glycerol-3-phosphate dehydrogenase subunit C	236869	glpC	sn-glycerol-3-phosphate dehydrogenase subunit C; Provisional
SiL_2511	1.35182	1.80914e-10	-0.0490773	0.802872	Rubrerythrin	COG1592	C	3	-	-	153100	-	-
SiL_2512	0.705635	1.44321e-05	-1.39902	4.56638e-13	NUMOD4 domain protein	-	-	-	-	-	274766	blh_monoox	beta-carotene 15,15'-monooxygenase, Brp/Blh family.This integral membrane protein family includes Brp (bacterio-opsin related protein) and Blh (Brp-like protein).Bacteriorhodopsin is a light-driven proton pump with a covalently bound retinal cofactor that appears to be derived beta-carotene.Blh has been shown to cleave beta-carotene to product two all-trans retinal molecules.Mammalian enzymes with similar enzymatic function are not multiple membrane spanning proteins and are not homologous.
SiL_2513	0.779183	0.000667935	-1.24494	7.69203e-12	Uncharacterized conserved protein (DUF2173)	-	-	-	-	-	313212	DUF2173	Uncharacterized conserved protein (DUF2173).This domain, found in various hypothetical prokaryotic proteins, has no known function.
SiL_2514	1.79969	3.06739e-06	-0.470337	0.0449115	glyceraldehyde oxidoreductase large chain	COG1529	C	3	K03520	aerobic carbon-monoxide dehydrogenase large subunit[EC:1.2.5.3]	224446	CoxL	CO or xanthine dehydrogenase, Mo-binding subunit [Energy production and conversion].
SiL_2514	1.79969	3.06739e-06	-0.470337	0.0449115	glyceraldehyde oxidoreductase large chain	COG1529	C	3	K18020	glyceraldehyde dehydrogenase large subunit [EC:1.20.99.8]	224446	CoxL	CO or xanthine dehydrogenase, Mo-binding subunit [Energy production and conversion].
SiL_2515	1.8457	5.26144e-05	-0.289351	0.176508	glyceraldehyde oxidoreductase small chain	COG2080	C	3	K18022	glyceraldehyde dehydrogenase small subunit [EC:1.20.99.8]	224991	CoxS	Aerobic-type carbon monoxide dehydrogenase, small subunit, CoxS/CutS family [Energy production and conversion].
SiL_2515	1.8457	5.26144e-05	-0.289351	0.176508	glyceraldehyde oxidoreductase small chain	COG2080	C	3	K03518	aerobic carbon-monoxide dehydrogenase small subunit[EC:1.2.5.3]	224991	CoxS	Aerobic-type carbon monoxide dehydrogenase, small subunit, CoxS/CutS family [Energy production and conversion].
SiL_2516	2.13207	1.32657e-06	-0.332319	0.0472667	glyceraldehyde oxidoreductase medium chain	COG1319	C	3	K18021	glyceraldehyde dehydrogenase medium subunit [EC:1.299.8]	274365	xanthine_xdhA	xanthine dehydrogenase, small subunit.Members of this protein family are the small subunit (or, in eukaryotes, the N-terminal domain) of xanthine dehydrogenase, an enzyme of purine catabolism via urate.The small subunit contains both an FAD and a 2Fe-2S cofactor.Aldehyde oxidase (retinal oxidase) appears to have arisen as a neofunctionalization among xanthine dehydrogenases in eukaryotes and [Purines, pyrimidines, nucleosides, and nucleotides, Other]
SiL_2517	0.503633	0.000827887	0.4427	0.00642555	selenophosphate synthase	COG0709	E	3	-	-	223781	SelD	Selenophosphate synthase [Amino acid transport and metabolism].
SiL_2518	1.58802	1.24898e-07	0.746401	0.000308851	Rhodanese-related sulfurtransferase	COG0607	P	3	-	-	238089	RHOD	Rhodanese Homology Domain (RHOD); an alpha beta fold domain found duplicated in the rhodanese protein.The cysteine containing enzymatically active version of the domain is also found in the Cdc25 class of protein phosphatases and a variety of proteins such as sulfide dehydrogenases and certain stress proteins such as senesence specific protein 1 in plants, PspE and GlpE in bacteria and cyanide and arsenate resistance proteins.Inactive versions (no active site cysteine) are also seen in dual specificity phosphatases, ubiquitin hydrolases from yeast and in sulfuryltransferases, where they are believed to play a regulatory role in multidomain proteins.
SiL_2519	0.731811	0.000751477	0.297927	0.0681743	Winged helix-turn-helix DNA-binding	-	-	-	-	-	197670	HTH_MARR	helix_turn_helix multiple antibiotic resistance protein.
SiL_2520	0.0977495	0.747985	-0.224509	0.323394	Hypothetical Protein	-	-	-	-	-	224350	NifX	Predicted Fe-Mo cluster-binding protein, NifX family [Posttranslational modification, protein turnover, chaperones].
SiL_2521	0.81729	3.64605e-05	-0.264265	0.286593	Uncharacterized conserved protein YjgD, DUF1641 family	COG2427	S	4	-	-	225283	YjgD	Uncharacterized conserved protein YjgD, DUF1641 family [Function unknown].
SiL_2522	0.774309	0.00108608	-0.420242	0.0921581	Peroxiredoxin family protein	COG2210	C	3	-	-	225120	YrkE	Peroxiredoxin family protein [Energy production and conversion].
SiL_2523	0.792288	0.000559253	-0.274745	0.327293	sulfide:quinone oxidoreductase	COG0446	I	3	K17218	sulfide:quinone oxidoreductase [EC:1.8.5.4]	224172	Ndh	NADH dehydrogenase, FAD-containing subunit [Energy production and conversion].
SiL_2524	1.16586	0.000557943	-1.27067	0.000738145	TusA-related sulfurtransferase	COG0425	O	2	-	-	178967	PRK00299	sulfur transfer protein SirA; Reviewed
SiL_2525	-0.10646	0.761351	-0.766219	5.37329e-05	Hypothetical Protein	-	-	-	-	-	224955	COG2044	Predicted peroxiredoxin [General function prediction only].
SiL_2526	0.934015	3.16131e-08	-0.346942	0.261331	phenylacetate-CoA ligase	COG1541	H	3	K01912	phenylacetate-CoA ligase [EC:6.2.1.30]	224458	PaaK	Phenylacetate-coenzyme A ligase PaaK, adenylate-forming domain family [Coenzyme transport and metabolism].
SiL_2527	0.793717	0.0208748	-0.554334	0.215529	hypothetical protein	COG1545	R	4	K07068	uncharacterized protein	224462	COG1545	Uncharacterized OB-fold protein, contains Zn-ribbon domain [General function prediction only].
SiL_2528	0.330382	0.380057	-0.383476	0.186365	acetyl-CoA C-acetyltransferase	COG0183	I	3	-	-	235688	PRK06064	acetyl-CoA acetyltransferase; Provisional
SiL_2529	0.176606	0.620324	-0.893443	5.43383e-06	short chain enoyl-CoA hydratase	COG1024	I	3	K01715	enoyl-CoA hydratase [EC:4.2.1.17]	334046	-	-
SiL_2529	0.176606	0.620324	-0.893443	5.43383e-06	short chain enoyl-CoA hydratase	COG1024	I	3	K01692	enoyl-CoA hydratase [EC:4.2.1.17]	334046	-	-
SiL_2530	0.342247	0.148082	-0.693608	0.000849505	Enoyl-CoA hydratase	COG1024	I	3	-	-	334046	-	-
SiL_2531	0.523687	0.037367	-0.522448	0.00321348	acyl-CoA thioesterase	COG2050	Q	3	K02614	acyl-CoA thioesterase [EC:3.1.2.-]	239527	-	-
SiL_2532	0.551176	0.22476	-1.00987	4.62986e-05	Hypothetical Protein	-	-	-	-	-	-	-	-
SiL_2533	0.587593	0.192726	-1.0887	8.89029e-06	Hypothetical Protein	-	-	-	-	-	339830	-	-
SiL_2534	0.431594	0.144457	-0.572574	0.00317804	Phosphate uptake regulator	COG0704	P	3	-	-	223776	PhoU	Phosphate uptake regulator [Inorganic ion transport and metabolism].
SiL_2535	-0.099858	0.715378	-0.123452	0.485094	ABC-type transport system, substrate-binding protein	COG0747	E	3	-	-	173858	-	-
SiL_2536	0.0361542	0.801305	0.277112	0.094015	peptide/nickel transport system permease protein	COG0601	P	3	K02033	peptide/nickel transport system permease protein	223674	DppB	ABC-type dipeptide/oligopeptide/nickel transport system, permease component [Amino acid transport and metabolism, Inorganic ion transport and metabolism].
SiL_2537	0.0637258	0.68629	0.332876	0.0413184	peptide/nickel transport system permease protein	COG1173	P	3	K02034	peptide/nickel transport system permease protein	224094	DppC	ABC-type dipeptide/oligopeptide/nickel transport system, permease component [Amino acid transport and metabolism, Inorganic ion transport and metabolism].
SiL_2538	0.152488	0.278923	0.368144	0.0226163	peptide/nickel transport system ATP-binding protein	COG0444	P	3	K02031	peptide/nickel transport system ATP-binding protein	223521	DppD	ABC-type dipeptide/oligopeptide/nickel transport system, ATPase component [Amino acid transport and metabolism, Inorganic ion transport and metabolism].
SiL_2539	0.169834	0.262837	0.404656	0.0130872	peptide/nickel transport system ATP-binding protein	COG4608	E	3	K02032	peptide/nickel transport system ATP-binding protein	223521	DppD	ABC-type dipeptide/oligopeptide/nickel transport system, ATPase component [Amino acid transport and metabolism, Inorganic ion transport and metabolism].
SiL_2540	0.766401	8.61114e-08	0.390581	0.0211543	Hypothetical Protein	-	-	-	-	-	335432	-	-
SiL_2541	0.803131	0.000309457	0.65417	0.000853216	Peroxiredoxin	COG1225	O	2	K24129	glutaredoxin-dependent peroxiredoxin [EC:1.11.1.25]	224146	Bcp	Peroxiredoxin [Posttranslational modification, protein turnover, chaperones].
SiL_2541	0.803131	0.000309457	0.65417	0.000853216	Peroxiredoxin	COG1225	O	2	K03564	thioredoxin-dependent peroxiredoxin [EC:1.11.1.24]	224146	Bcp	Peroxiredoxin [Posttranslational modification, protein turnover, chaperones].
SiL_2542	0.0877923	0.634311	0.268686	0.129949	serine protease, S1-C subfamily, contains C-terminal PDZ domain	COG0265	O	2	-	-	273938	degP_htrA_DO	periplasmic serine protease, Do/DeqQ family.This family consists of a set proteins various designated DegP, heat shock protein HtrA, and protease DO.The ortholog in Pseudomonas aeruginosa is designated MucD and is found in an operon that controls mucoid phenotype.This family also includes the DegQ (HhoA) paralog in E.coli which can rescue a DegP mutant, but not the smaller DegS paralog, which cannot.Members of this family are located in the periplasm and have separable functions as both protease and chaperone.Members have a trypsin domain and two copies of a PDZ domain.This protein protects bacteria from thermal and other stresses and may be important for the survival of bacterial pathogens.// The chaperone function is dominant at low temperatures, whereas the proteolytic activity is turned on at elevated temperatures.[Protein fate, Protein folding and stabilization, Protein fate, Degradation of proteins, peptides, and glycopeptides]
SiL_2543	0.141717	0.558301	0.181003	0.407583	protein of unknown function (DUF4382)	-	-	-	-	-	339167	-	-
SiL_2544	0.126021	0.725492	-0.550458	0.00682213	Hypothetical Protein	-	-	-	-	-	-	-	-
SiL_2545	0.563761	0.170432	-0.863999	0.00563346	Hypothetical Protein	-	-	-	-	-	-	-	-
SiL_2546	0.34528	0.312291	-0.584653	0.00213772	trehalose synthase (ADP-glucose)	COG0438	M	2	K13057	trehalose synthase [EC:2.4.1.245]	223515	RfaB	Glycosyltransferase involved in cell wall bisynthesis [Cell wall/membrane/envelope biogenesis].
SiL_2547	0.283071	0.134842	-0.252922	0.147389	Hypothetical Protein	-	-	-	-	-	-	-	-
SiL_2548	0.384727	0.0638264	-1.01676	1.77933e-06	Hypothetical Protein	-	-	-	-	-	-	-	-
SiL_2549	-0.318579	0.092802	-0.754532	1.1879e-05	Hypothetical Protein	-	-	-	-	-	187859	-	-
SiL_2550	0.491294	0.000163676	-0.28779	0.0555039	Predicted unusual protein kinase regulating ubiquinone biosynthesis, AarF/ABC1/UbiB family	COG0661	T	2	-	-	235310	ubiB	putative ubiquinone biosynthesis protein UbiB; Reviewed
SiL_2551	0.871828	6.4161e-12	0.0084043	0.967901	Molecular chaperone IbpA, HSP20 family	COG0071	O	2	-	-	223149	IbpA	Molecular chaperone IbpA, HSP20 family [Posttranslational modification, protein turnover, chaperones].
SiL_2552	2.91432	2.11048e-26	-0.844045	0.000395031	Hypothetical Protein	-	-	-	-	-	-	-	-
SiL_2553	-0.231145	0.0296377	-0.335066	0.042804	Hypothetical Protein	-	-	-	-	-	-	-	-
SiL_2554	-0.229653	0.19995	-0.632555	0.000557303	hypothetical protein	COG3368	R	4	K07087	uncharacterized protein	286883	12TM_1	Membrane protein of 12 TMs.This family carries twelve transmembrane regions.It does not have any characteristic nucleotide-binding-domains of the GxSGSGKST type.so it may not be an ATP-binding cassette transporter.However, it may well be a transporter of some description.ABC transporters always have two nucleotide binding domains; this has two unusual conserved sequence-motifs: 'KDhKxhhR' and 'LxxLP'.
SiL_2555	-0.334949	0.0189981	-0.390535	0.0105455	ABC-2 type transport system ATP-binding protein	COG1131	V	2	-	-	224051	GlnQ	ABC-type polar amino acid transport system, ATPase component [Amino acid transport and metabolism].
SiL_2556	-0.679567	0.00012508	0.0284167	0.878685	protein-L-isoaspartate(D-aspartate) O-methyltransferase	COG2518	O	2	K00573	protein-L-isoaspartate(D-aspartate) O-methyltransferase [EC:2.1.1.77]	225316	Pcm	Protein-L-isoaspartate O-methyltransferase [Posttranslational modification, protein turnover, chaperones].
SiL_2557	0.109978	0.741409	0.99855	1.796e-07	thiaminase (transcriptional activator TenA)	COG0819	H	3	K03707	thiaminase (transcriptional activator TenA) [EC:3.599.2]	223889	TenA	Thiaminase [Coenzyme transport and metabolism].
SiL_2558	0.569321	7.29342e-05	0.259991	0.115945	serine-pyruvate aminotransferase apoenzyme	COG0075	F	3	-	-	99744	-	-
SiL_2559	-0.632944	0.00119589	-1.60775	8.63304e-08	Hypothetical Protein	-	-	-	-	-	-	-	-
SiL_2560	0.801004	0.000150851	-0.242666	0.133154	Predicted RNA-binding protein, contains PUA-like EVE domain	COG1673	R	4	-	-	179133	PRK00809	hypothetical protein; Provisional
SiL_2561	0.346732	0.17028	0.706634	0.00024615	REP element-mobilizing transposase RayT	COG1943	X	2	K07491	REP-associated tyrosine transposase	307766	Y1_Tnp	Transposase IS200 like.Transposases are needed for efficient transposition of the insertion sequence or transposon DNA.This family includes transposases for IS200 from E.coli.
SiL_2562	0.687114	0.00109576	0.446005	0.0113092	transposase, IS605 OrfB family, central region	COG0675	X	2	K07496	putative transposase	223747	InsQ	Transposase [Mobilome: prophages, transposons].
SiL_2563	0.389804	0.105379	-0.0109378	0.961396	Hypothetical Protein	-	-	-	-	-	-	-	-
SiL_2564	0.569934	0.000109451	0.821531	6.33784e-06	triosephosphate isomerase	COG0149	G	3	K01803	triosephosphate isomerase (TIM) [EC:5.3.1.1]	238190	TIM	Triosephosphate isomerase (TIM) is a glycolytic enzyme that catalyzes the interconversion of dihydroxyacetone phosphate and D-glyceraldehyde-3-phosphate.The reaction is very efficient and requires neither cofactors nor metal ions.TIM, usually homodimeric, but in some organisms tetrameric, is ubiqitous and conserved in function across eukaryotes, bacteria and archaea.
SiL_2565	0.238155	0.285982	-0.163772	0.45241	hypothetical protein	COG2410	R	4	K09147	uncharacterized protein	309398	DUF429	Protein of unknown function (DUF429).
SiL_2566	-0.102448	0.684323	0.285853	0.126085	Hypothetical Protein	-	-	-	-	-	-	-	-
SiL_2567	0.297052	0.127107	0.0342649	0.865258	citrate synthase	COG0372	C	3	K01647	citrate synthase [EC:2.3.3.1]	130859	cit_synth_II	2-methylcitrate synthase/citrate synthase II.Members of this family are dimeric enzymes with activity as 2-methylcitrate synthase, citrate synthase, or both.Many Gram-negative species have a hexameric citrate synthase, termed citrate synthase I (TIGR01798).Members of this family (TIGR01800) appear as a second citrate synthase isozyme but typically are associated with propionate metabolism and synthesize 2-methylcitrate from propionyl-CoA; citrate synthase activity may be incidental.A number of species, including Thermoplasma acidophilum, Pyrococcus furiosus, and the Antarctic bacterium DS2-3R have a bifunctional member of this family as the only citrate synthase isozyme.
SiL_2568	0.491389	0.0280701	-0.168208	0.405358	CBS domain-containing protein	-	-	-	-	-	341405	-	-
SiL_2569	0.540344	0.0539537	0.924211	1.30306e-09	carboxyvinyl-carboxyphosphonate phosphorylmutase	COG2513	G	3	K03417	methylisocitrate lyase [EC:4.1.3.30]	225311	PrpB	2-Methylisocitrate lyase and related enzymes, PEP mutase family [Carbohydrate transport and metabolism].
SiL_2570	0.31878	0.323014	1.00417	6.16202e-10	2-methylcitrate dehydratase	COG2079	G	3	K01720	2-methylcitrate dehydratase [EC:4.2.1.79]	335560	-	-
SiL_2571	0.31053	0.408767	0.747201	8.13416e-05	malate dehydrogenase (NAD)	COG0039	C	3	-	-	273796	L-LDH-NAD	L-lactate dehydrogenase.This model represents the NAD-dependent L-lactate dehydrogenases from bacteria and eukaryotes.This enzyme function as as the final step in anaerobic glycolysis.Although lactate dehydrogenases have in some cases been mistaken for malate dehydrogenases due to the similarity of these two substrates and the apparent ease with which evolution can toggle these activities, critical residues have been identified which can discriminate between the two activities.At the time of the creation of this model no hits above the trusted cutoff contained critical residues typical of malate dehydrogenases.[Energy metabolism, Anaerobic, Energy metabolism, Glycolysis/gluconeogenesis]
SiL_2572	-0.775344	3.77767e-26	0.0889143	0.582996	UDP-sulfoquinovose synthase	COG0451	M	2	K06118	UDP-sulfoquinovose synthase [EC:3.13.1.1]	187566	-	-
SiL_2573	1.15081	6.8648e-11	-1.5046	6.1452e-12	Hypothetical Protein	-	-	-	-	-	-	-	-
SiL_2574	1.19164	3.78212e-18	-0.52718	0.000874516	transcriptional regulator, AsnC family	-	-	-	-	-	224439	Lrp	DNA-binding transcriptional regulator, Lrp family [Transcription].
SiL_2575	0.696399	0.0273931	-0.952802	0.000158151	Predicted nucleic acid-binding protein, contains PIN domain	COG1848	R	4	K07064	uncharacterized protein	350304	-	-
SiL_2576	-1.13658	0.00150885	-4.43598	1.37382e-22	transcriptional regulator, AbrB family	COG2002	K	1	-	-	224913	AbrB	Bifunctional DNA-binding transcriptional regulator of stationary/sporulation/toxin gene expression and antitoxin component of the YhaV-PrlF toxin-antitoxin module [Transcription, Defense mechanisms].
SiL_2577	-1.05464	3.08258e-07	-1.23593	1.60737e-09	Hypothetical Protein	-	-	-	-	-	-	-	-
SiL_2578	-0.249625	0.224905	-0.232245	0.120598	Predicted metalloprotease, contains C-terminal PDZ domain	COG3975	R	4	-	-	226483	COG3975	Predicted metalloprotease, contains C-terminal PDZ domain [General function prediction only].
SiL_2579	0.42311	0.100701	1.06108	0.00470336	4Fe-4S dicluster domain-containing protein	-	-	-	-	-	224066	NuoI	Formate hydrogenlyase subunit 6/NADH:ubiquinone oxidoreductase 23 kD subunit (chain I) [Energy production and conversion].
SiL_2580	-0.301788	0.0374769	-0.771993	0.000103174	Transcriptional regulators	-	-	-	-	-	224759	MarR	DNA-binding transcriptional regulator, MarR family [Transcription].
SiL_2581	0.129629	0.676398	-1.9206	2.66804e-36	Hypothetical Protein	-	-	-	-	-	-	-	-
SiL_2582	-0.223893	0.635983	-0.962472	4.1236e-10	sugar fermentation stimulation protein A	COG1489	T	2	K06206	sugar fermentation stimulation protein A	234733	PRK00347	putative DNA-binding transcriptional regulator; Reviewed
SiL_2583	-0.0237551	0.938616	-0.737003	5.14343e-05	protein of unknown function (DUF929)	-	-	-	-	-	253538	DUF929	Domain of unknown function (DUF929).Family of proteins from the archaeon Sulfolobus, with undetermined function.
SiL_2584	-0.12891	0.62297	-0.527023	0.00122112	Hypothetical Protein	-	-	-	-	-	-	-	-
SiL_2585	0.0543968	0.841638	0.405659	0.0115255	TIGR00267 family protein	COG1814	P	3	K22736	vacuolar iron transporter family protein	153123	-	-
SiL_2586	0.355575	0.022054	-0.0331768	0.89149	Hypothetical Protein	-	-	-	-	-	-	-	-
SiL_2587	-0.128471	0.619831	-0.695767	0.000298346	Hypothetical Protein	-	-	-	-	-	-	-	-
SiL_2588	0.308382	0.207257	-0.783225	6.05516e-07	cob(II)yrinic acid a,c-diamide reductase /5,6-dimethylbenzimidazole synthase	COG0778	C	3	K04719	5,6-dimethylbenzimidazole synthase [EC:1.13.11.79]	239059	-	-
SiL_2589	-0.40713	0.0112895	1.15829	3.99302e-12	dihydrolipoamide dehydrogenase	COG1249	C	3	-	-	224169	Lpd	Pyruvate/2-oxoglutarate dehydrogenase complex, dihydrolipoamide dehydrogenase (E3) component or related enzyme [Energy production and conversion].
SiL_2590	-1.8965	3.09582e-30	0.439303	0.00597896	Na+/melibiose symporter	COG2211	G	3	-	-	340874	-	-
SiL_2591	-0.881913	1.54843e-05	0.421255	0.0434721	Hypothetical Protein	-	-	-	-	-	-	-	-
SiL_2592	-0.11506	0.676166	0.335584	0.0309297	Hypothetical Protein	-	-	-	-	-	-	-	-
SiL_2593	-0.55588	3.83995e-05	0.034788	0.849054	L-glutamine synthetase	COG0174	E	3	K01915	glutamine synthetase [EC:6.3.1.2]	223252	GlnA	Glutamine synthetase [Amino acid transport and metabolism].
SiL_2594	-0.273217	0.0362795	-0.164337	0.329773	Predicted metal-dependent hydrolase, TIM-barrel fold	COG2159	R	4	-	-	225070	COG2159	Predicted metal-dependent hydrolase, TIM-barrel fold [General function prediction only].
SiL_2595	0.456164	0.00280403	-0.704995	0.000103988	Peptide N-acetyl-beta-D-glucosaminyl asparaginase amidase A	-	-	-	-	-	338281	-	-
SiL_2596	0.442344	0.0206163	-0.788373	2.497e-05	physarolisin II. Serine peptidase. MEROPS family S53	COG4934	O	2	-	-	227270	COG4934	Serine protease, subtilase family [Posttranslational modification, protein turnover, chaperones].
SiL_2597	-0.959397	0.0084766	0.238424	0.458952	nucleoid protein Sul7d	-	-	-	K16640	DNA-binding protein 7 [EC:3.1.27.-]	275342	LP_HExxH_w_tonB	substrate import-associated zinc metallohydrolase lipoprotein.Members of this family are lipoproteins with the typical zinc metallohydrolase HExxH motif and additional similarities to a better-documented zinc peptidase family, pfam06167.The seed alignment begins immediately after the lipoprotein motif Cys residue.Up to five members of this protein family occur per genome, in the context of certain gene pairs related to RagA and RagB, or to SusC and SusD.Those gene pairs, like the present family, are restricted to the Bacteriodetes, may number up to 100 pairs per genome, and are linked to TonB-dependent uptake of biopolymer-derived nutrients such as glycans.A possible function for this lipoprotein is to hydrolyse larger molecules to prepare substrates for import and utilization.[Unknown function, Enzymes of unknown specificity]
SiL_2598	-0.255062	0.263238	1.17164	2.19698e-07	Hypothetical Protein	-	-	-	-	-	-	-	-
SiL_2599	0.421697	0.000100235	3.44121	6.59356e-93	amino acid/polyamine/organocation transporter, APC superfamily	COG0531	E	3	-	-	316078	AA_permease_2	Amino acid permease.
SiL_2600	-0.00772735	0.967706	-0.820536	2.12279e-07	Hypothetical Protein	-	-	-	-	-	225803	MscK	Small-conductance mechanosensitive channel [Cell wall/membrane/envelope biogenesis].
SiL_2601	-0.706945	0.039495	-0.955199	5.03256e-08	Hypothetical Protein	-	-	-	-	-	-	-	-
SiL_2602	-0.222121	0.50483	-0.7982	0.000296517	Hypothetical Protein	-	-	-	-	-	-	-	-
SiL_2603	0.352779	0.245669	-0.27908	0.326141	Hypothetical Protein	-	-	-	-	-	333965	-	-
SiL_2605	-0.626993	0.00216292	-1.58139	1.83751e-20	Hypothetical Protein	-	-	-	-	-	-	-	-
SiL_2606	0.0671723	0.85547	-0.65199	0.0230039	Hypothetical Protein	-	-	-	-	-	-	-	-
SiL_2607	-0.358511	0.447542	-1.71758	1.5835e-27	hypothetical protein	COG4911	S	4	-	-	313234	DUF2203	Uncharacterized conserved protein (DUF2203).This domain, found in various hypothetical bacterial proteins, has no known function.
SiL_2608	-0.631092	0.00665003	-0.458192	0.00817759	xanthine dehydrogenase, molybdenum binding subunit apoprotein	COG1529	C	3	K03520	aerobic carbon-monoxide dehydrogenase large subunit[EC:1.2.5.3]	224446	CoxL	CO or xanthine dehydrogenase, Mo-binding subunit [Energy production and conversion].
SiL_2609	0.143581	0.750062	-0.436798	0.0198046	Rhodanese-related sulfurtransferase	COG0607	P	3	-	-	238089	RHOD	Rhodanese Homology Domain (RHOD); an alpha beta fold domain found duplicated in the rhodanese protein.The cysteine containing enzymatically active version of the domain is also found in the Cdc25 class of protein phosphatases and a variety of proteins such as sulfide dehydrogenases and certain stress proteins such as senesence specific protein 1 in plants, PspE and GlpE in bacteria and cyanide and arsenate resistance proteins.Inactive versions (no active site cysteine) are also seen in dual specificity phosphatases, ubiquitin hydrolases from yeast and in sulfuryltransferases, where they are believed to play a regulatory role in multidomain proteins.
SiL_2610	1.78221	3.66396e-24	1.18704	2.35737e-10	Hypothetical Protein	-	-	-	-	-	-	-	-
SiL_2611	-0.439504	0.000267328	0.729986	1.69802e-05	tricorn protease interacting factor F2/3	COG0308	E	3	K13722	tricorn protease interacting factor F2/3 [EC:3.4.11-]	223385	PepN	Aminopeptidase N [Amino acid transport and metabolism].
SiL_2612	-0.00906947	0.983767	-1.25967	2.57413e-08	Hypothetical Protein	-	-	-	-	-	153103	-	-
SiL_2613	-0.221049	0.432812	-0.769672	2.1276e-05	Endonuclease IV	COG0648	L	1	K01151	deoxyribonuclease IV [EC:3.1.21.2]	237986	AP2Ec	AP endonuclease family 2; These endonucleases play a role in DNA repair.Cleave phosphodiester bonds at apurinic or apyrimidinic sites; the alignment also contains hexulose-6-phosphate isomerases, enzymes that catalyze the epimerization of D-arabino-6-hexulose 3-phosphate to D-fructose 6-phosphate, via cleaving the phosphoesterbond with the sugar.
SiL_2614	0.00796294	0.974614	-0.906875	0.00021735	hypothetical protein	COG0561	R	4	K22223	phosphoglycolate phosphatase [EC:3.1.3.18]	319819	-	-
SiL_2615	0.296944	0.0173146	-0.409642	0.0117373	putative methylase	COG2263	R	4	K07579	putative methylase	225172	COG2263	Predicted RNA methylase [General function prediction only].
SiL_2616	0.178429	0.285701	0.116676	0.485769	putative hydrolase of the HAD superfamily	COG1011	H	3	K07025	putative hydrolase of the HAD superfamily	223943	YigB	FMN phosphatase YigB, HAD superfamily [Coenzyme transport and metabolism].
SiL_2617	0.433426	0.216693	-1.04519	1.29711e-08	hypothetical protein	COG3357	K	1	K07743	transcriptional regulator	153084	-	-
SiL_2618	0.353443	0.194484	-1.16563	9.99849e-12	dTDP-4-dehydrorhamnose reductase	COG1091	M	2	-	-	224016	RfbD	dTDP-4-dehydrorhamnose reductase [Cell wall/membrane/envelope biogenesis].
SiL_2619	0.202805	0.144284	0.209984	0.225498	FAD/FMN-containing dehydrogenase	COG0277	C	3	-	-	223354	GlcD	FAD/FMN-containing dehydrogenase [Energy production and conversion].
SiL_2620	0.350654	0.00914078	0.481294	0.00193969	histidine triad (HIT) family protein	COG0537	F	3	K02503	histidine triad (HIT) family protein	223611	Hit	Diadenosine tetraphosphate (Ap4A) hydrolase or other HIT family hydrolase [Nucleotide transport and metabolism, Carbohydrate transport and metabolism, General function prediction only].
SiL_2621	0.954097	1.0806e-09	0.283681	0.19849	clan AA aspartic protease, AF_0612 family	COG5550	O	2	-	-	227837	COG5550	Predicted aspartyl protease [Posttranslational modification, protein turnover, chaperones].
SiL_2622	1.16202	1.60654e-08	0.618918	0.0134226	Hypothetical Protein	-	-	-	-	-	279710	RHH_1	Ribbon-helix-helix protein, copG family.The structure of this protein repressor, which is the shortest reported to date and the first isolated from a plasmid, has a homodimeric ribbon-helix-helix arrangement.The helix-turn-helix-like structure is involved in dimerisation and not DNA binding as might have been expected.
SiL_2623	0.613665	0.347489	-0.621386	0.00423157	Hypothetical Protein	-	-	-	-	-	-	-	-
SiL_2624	0.398265	0.0411854	-0.386921	0.0386325	Hypothetical Protein	-	-	-	-	-	-	-	-
SiL_2625	-0.221924	0.412139	-0.457917	0.0156741	ADP-ribose pyrophosphatase	COG0494	V	2	K01515	ADP-ribose pyrophosphatase [EC:3.6.1.13]	183303	nudE	adenosine nucleotide hydrolase NudE; Provisional
SiL_2626	-0.125475	0.70805	-1.44254	1.17783e-12	Hypothetical Protein	-	-	-	-	-	-	-	-
SiL_2627	-0.604681	0.00825754	-0.867037	3.21956e-08	chlorite dismutase	COG3253	P	3	-	-	225792	YwfI	Chlorite dismutase [Inorganic ion transport and metabolism].
SiL_2628	-0.0660266	0.625147	0.104951	0.507159	Hypothetical Protein	-	-	-	-	-	-	-	-
SiL_2629	0.199104	0.490983	0.059946	0.789771	nucleoside-triphosphatase	COG1618	F	3	K06928	nucleoside-triphosphatase [EC:3.6.1.15]	237475	PRK13695	putative NTPase; Provisional
SiL_2630	0.208828	0.0823226	0.234566	0.125184	NH(3)-dependent NAD(+) synthetase	COG0171	H	3	K01916	NAD+ synthase [EC:6.3.1.5]	184435	PRK13980	NAD synthetase; Provisional
SiL_2631	0.261233	0.0350579	0.165103	0.287452	Predicted amidohydrolase	COG0388	R	4	-	-	143587	-	-
SiL_2632	-0.300082	0.328905	-1.43495	1.6151e-09	Hypothetical Protein	-	-	-	-	-	-	-	-
SiL_2633	0.382591	0.20933	-1.40191	9.34506e-16	regulatory protein, arsR family	-	-	-	-	-	238042	HTH_ARSR	Arsenical Resistance Operon Repressor and similar prokaryotic, metal regulated homodimeric repressors.ARSR subfamily of helix-turn-helix bacterial transcription regulatory proteins (winged helix topology).Includes several proteins that appear to dissociate from DNA in the presence of metal ions.
SiL_2634	0.162867	0.524941	-1.33443	7.64575e-19	Uncharacterized membrane protein YbjE, DUF340 family	COG2431	S	4	-	-	225287	YbjE	Uncharacterized membrane protein YbjE, DUF340 family [Function unknown].
SiL_2635	0.217103	0.605384	-2.72365	4.42244e-14	Hypothetical Protein	-	-	-	-	-	-	-	-
SiL_2636	0.060335	0.776409	-0.825546	6.80485e-08	Methyltransferase domain-containing protein	-	-	-	-	-	338872	-	-
SiL_2637	0.266415	0.66255	-2.50836	3.83921e-33	malonyl-coenzyme A reductase (NADP) /succinyl-CoA reductase (NADPH)	COG0136	E	3	K00133	aspartate-semialdehyde dehydrogenase [EC:1.2.1.11]	236329	PRK08664	aspartate-semialdehyde dehydrogenase; Reviewed
SiL_2637	0.266415	0.66255	-2.50836	3.83921e-33	malonyl-coenzyme A reductase (NADP) /succinyl-CoA reductase (NADPH)	COG0136	E	3	K15017	malonyl-CoA/succinyl-CoA reductase (NADPH) [EC:1.20.1.75 1.2.1.76]	236329	PRK08664	aspartate-semialdehyde dehydrogenase; Reviewed
SiL_2638	-0.466614	0.00210575	-0.0821802	0.662138	Hypothetical Protein	-	-	-	-	-	-	-	-
SiL_2639	-0.199724	0.426289	0.64357	0.0131227	Hypothetical Protein	-	-	-	-	-	-	-	-
SiL_2640	0.383666	0.0230056	-0.289893	0.0759605	Serine protease, subtilase family	COG4934	O	2	-	-	227270	COG4934	Serine protease, subtilase family [Posttranslational modification, protein turnover, chaperones].
SiL_2641	0.186208	0.424903	0.60894	0.0085121	isocitrate dehydrogenase (NADP)	COG0538	C	3	K00031	isocitrate dehydrogenase [EC:1.1.1.42]	223612	Icd	Isocitrate dehydrogenase [Energy production and conversion].
SiL_r0001	0.550514	0.0691342	1.43336	2.92212e-07	-	-	-	-	-	-	-	-	-
SiL_r0002	0.454052	0.13846	1.50308	1.37945e-07	-	-	-	-	-	-	-	-	-
SiL_r0003	0.786544	0.0120442	-1.31696	1.44725e-06	-	-	-	-	-	-	-	-	-
SiL_t0001	1.655	0.0252202	-3.21808	9.9667e-15	-	-	-	-	-	-	-	-	-
SiL_t0002	-1.19292	0.060095	-0.199361	0.683407	-	-	-	-	-	-	-	-	-
SiL_t0003	0.452725	0.493754	-1.37052	5.00573e-07	-	-	-	-	-	-	-	-	-
SiL_t0004	-0.315262	0.313333	-0.870644	4.44588e-05	-	-	-	-	-	-	-	-	-
SiL_t0005	0.80985	2.24902e-05	2.59879	1.75372e-46	-	-	-	-	-	-	-	-	-
SiL_t0006	0.792182	0.180706	-3.66385	7.12557e-58	-	-	-	-	-	-	-	-	-
SiL_t0007	0.4963	0.107051	-1.86753	1.40198e-25	-	-	-	-	-	-	-	-	-
SiL_t0008	0.00635099	0.9898	-1.16403	1.32571e-05	-	-	-	-	-	-	-	-	-
SiL_t0009	0.486469	0.00496182	0.204941	0.446323	-	-	-	-	-	-	-	-	-
SiL_t0010	-0.0178768	0.966958	-0.451077	0.0849598	-	-	-	-	-	-	-	-	-
SiL_t0011	1.22279	1.01504e-07	1.07769	1.51229e-08	-	-	-	-	-	-	-	-	-
SiL_t0012	0.55591	0.4376	-2.3742	3.37663e-13	-	-	-	-	-	-	-	-	-
SiL_t0013	0.480014	0.263238	0.0710845	0.768263	-	-	-	-	-	-	-	-	-
SiL_t0014	1.29122	0.0113618	-0.978242	0.000807405	-	-	-	-	-	-	-	-	-
SiL_t0015	0.215826	0.606903	-1.7693	1.61683e-06	-	-	-	-	-	-	-	-	-
SiL_t0016	0.169824	0.64595	-0.630762	0.113371	-	-	-	-	-	-	-	-	-
SiL_t0017	0.147499	0.86582	-2.18698	3.51901e-06	-	-	-	-	-	-	-	-	-
SiL_t0018	-0.422174	0.449302	-1.58614	0.0138479	-	-	-	-	-	-	-	-	-
SiL_t0019	0.297201	0.474045	-0.437097	0.127754	-	-	-	-	-	-	-	-	-
SiL_t0020	0.102679	0.732632	0.122974	0.564992	-	-	-	-	-	-	-	-	-
SiL_t0021	0.0331301	0.942703	-1.2244	0.000125395	-	-	-	-	-	-	-	-	-
SiL_t0022	-0.222428	0.818935	-1.3309	0.0164815	-	-	-	-	-	-	-	-	-
SiL_t0023	-0.340457	0.667771	-2.80842	7.76116e-11	-	-	-	-	-	-	-	-	-
SiL_t0024	0.739013	0.0502484	-0.351197	0.21081	-	-	-	-	-	-	-	-	-
SiL_t0025	0.127345	0.803351	-1.42621	7.95648e-08	-	-	-	-	-	-	-	-	-
SiL_t0026	-0.470819	0.0895491	-0.377568	0.207948	-	-	-	-	-	-	-	-	-
SiL_t0027	0.0975803	0.777914	-1.62279	1.21347e-13	-	-	-	-	-	-	-	-	-
SiL_t0028	0.661223	0.189594	-1.39077	9.08467e-06	-	-	-	-	-	-	-	-	-
SiL_t0029	0.570331	0.00922312	0.331064	0.0569631	-	-	-	-	-	-	-	-	-
SiL_t0030	0.212185	0.758891	-1.66512	1.85156e-05	-	-	-	-	-	-	-	-	-
SiL_t0031	0.702596	0.213844	-1.02149	2.78923e-05	-	-	-	-	-	-	-	-	-
SiL_t0032	0.938047	0.200165	-0.411646	0.276082	-	-	-	-	-	-	-	-	-
SiL_t0033	-0.208452	0.507663	-0.717986	0.00197653	-	-	-	-	-	-	-	-	-
SiL_t0034	0.128425	0.713337	0.374836	0.0811679	-	-	-	-	-	-	-	-	-
SiL_t0035	-0.0825664	0.86958	-1.27154	0.00126325	-	-	-	-	-	-	-	-	-
SiL_t0036	-0.312318	0.406591	-2.6999	4.06445e-23	-	-	-	-	-	-	-	-	-
SiL_t0037	0.202674	0.425967	-0.644949	0.013203	-	-	-	-	-	-	-	-	-
SiL_t0038	0.0601136	0.88204	-0.589863	0.0555401	-	-	-	-	-	-	-	-	-
SiL_t0039	1.5081	0.00992862	-0.666632	0.151137	-	-	-	-	-	-	-	-	-
SiL_t0040	-0.0229502	0.93995	-0.409025	0.271438	-	-	-	-	-	-	-	-	-
SiL_t0041	-0.126272	0.633136	0.73433	3.56948e-06	-	-	-	-	-	-	-	-	-
SiL_t0042	1.06573	0.00239574	0.602138	0.0265034	-	-	-	-	-	-	-	-	-
SiL_t0043	0.944931	0.00577224	-1.09814	9.23097e-06	-	-	-	-	-	-	-	-	-
SiL_t0044	0.308901	0.318902	-1.07926	0.00192773	-	-	-	-	-	-	-	-	-
SiL_t0045	0.308282	0.421278	-0.958868	0.00674662	-	-	-	-	-	-	-	-	-
SiRe_1157	0.344106	0.233686	-1.89287	6.08154e-28	-	-	-	-	-	-	-	-	-
SIRV2gp21	4.17877	1.18247e-40	3.06494	6.44025e-32	-	-	-	-	-	-	-	-	-

### Sheet: S3
Supplementary Table S3. Conserved, significant differentially expressed genes after induction of SIRV2gp21 expression
LocusTag	#Genomes	ConservationFraction	logFC_0hvs0h	PVal_0hvs0h	log2FC_6-12h	padj.6-12h	ShortName	arCOG	COG	COG-Cat	COG-CatName	COG-Mod	COGName	KO	KOName	CDDId	CDDShortName	CDDName
SiL_0016	10	66.6667	-0.336807	0.247736	-1.83343	8.44625e-21	-	arCOG07313	-	R	General function prediction only	POORLY CHARACTERIZED	-	-	-	274009	SMC_prok_A	chromosome segregation protein SMC, primarily archaeal type.SMC (structural maintenance of chromosomes) proteins bind DNA and act in organizing and segregating chromosomes for partition.SMC proteins are found in bacteria, archaea, and eukaryotes.It is found in a single copy and is homodimeric in prokaryotes, but six paralogs (excluded from this family) are found in eukarotes, where SMC proteins are heterodimeric.This family represents the SMC protein of archaea and a few bacteria (Aquifex, Synechocystis, etc); the SMC of other bacteria is described by TIGR02168.The N- and C-terminal domains of this protein are well conserved, but the central hinge region is skewed in composition and highly divergent.[Cellular processes, Cell division, DNA metabolism, Chromosome-associated proteins]
SiL_0017	10	66.6667	-0.459481	0.0622967	-2.53946	9.95227e-23	-	arCOG00280	COG0433R	L	Replication, recombination and repair	INFORMATION STORAGE AND PROCESSING	hypothetical protein	K06915	uncharacterized protein	223510	YjgR	Archaeal DNA helicase HerA or a related bacterial ATPase, contains HAS-barrel and ATPase domains [Replication, recombination and repair].
SiL_0018	10	66.6667	0.0662338	0.725405	-2.39551	1.18877e-45	-	arCOG00995	COG1549J	J	Translation, ribosomal structure and biogenesis	INFORMATION STORAGE AND PROCESSING	-	-	-	224466	COG1549	Archaeosine tRNA-guanine transglycosylase, contains uracil-DNA-glycosylase and PUA domains [Translation, ribosomal structure and biogenesis].
SiL_0019	10	66.6667	0.304381	0.0548348	-2.75014	2.38865e-73	Tgt	arCOG00996	-	J	Translation, ribosomal structure and biogenesis	INFORMATION STORAGE AND PROCESSING	Hypothetical Protein	-	-	-	-	-
SiL_0044	13	86.6667	-0.428429	0.105934	-1.73849	4.10411e-20	-	arCOG08372	-	S	Function unknown	POORLY CHARACTERIZED	Hypothetical Protein	-	-	-	-	-
SiL_0070	13	86.6667	-0.351078	0.35857	-2.73865	4.8517e-09	-	arCOG02115	COG2427S	S	Function unknown	POORLY CHARACTERIZED	Uncharacterized conserved protein YjgD, DUF1641 family	-	-	225283	YjgD	Uncharacterized conserved protein YjgD, DUF1641 family [Function unknown].
SiL_0071	11	73.3333	-0.354671	0.324284	-3.93652	2.452e-15	HcaD	arCOG01065	COG1252C	C	Energy production and conversion	POORLY CHARACTERIZED	sulfide-quinone oxidoreductase	K17218	sulfide:quinone oxidoreductase [EC:1.8.5.4]	224172	Ndh	NADH dehydrogenase, FAD-containing subunit [Energy production and conversion].
SiL_0086	14	93.3333	0.427268	0.0104257	-1.79571	1.20426e-26	-	arCOG03239	COG1106R	R	General function prediction only	POORLY CHARACTERIZED	ATPase/GTPase, AAA15 family	K06926	uncharacterized protein	224054	CcmA	ABC-type multidrug transport system, ATPase component [Defense mechanisms].
SiL_0094	15	100	-0.704519	6.37215e-05	-1.64346	1.21939e-15	-	arCOG00287	-	L	Replication, recombination and repair	INFORMATION STORAGE AND PROCESSING	-	-	-	312769	NurA	NurA domain.This family includes NurA a nuclease exhibiting both single-stranded endonuclease activity and 5'-3' exonuclease activity on single-stranded and double-stranded DNA from the hyperthermophilic archaeon Sulfolobus acidocaldarius.
SiL_0095	15	100	-0.770743	1.49014e-06	-1.4174	3.8198e-10	HerA	arCOG00284	COG0433R	L	Replication, recombination and repair	INFORMATION STORAGE AND PROCESSING	hypothetical protein	K06915	uncharacterized protein	223510	YjgR	Archaeal DNA helicase HerA or a related bacterial ATPase, contains HAS-barrel and ATPase domains [Replication, recombination and repair].
SiL_0115	10	66.6667	-0.013595	0.944414	-1.55424	7.02268e-50	-	arCOG00938	COG0535R	R	General function prediction only	POORLY CHARACTERIZED	radical SAM protein, PTO1314 family	-	-	223609	SkfB	Radical SAM superfamily enzyme, MoaA/NifB/PqqE/SkfB family [General function prediction only].
SiL_0186	15	100	-0.587887	0.000437986	2.13802	1.60285e-49	CcmA	arCOG00194	COG1131V	V	Defense mechanisms	CELLULAR PROCESSES AND SIGNALING	ABC-2 type transport system ATP-binding protein	-	-	226361	PotA	ABC-type Fe3+/spermidine/putrescine transport systems, ATPase components [Amino acid transport and metabolism].
SiL_0187	15	100	-0.193708	0.217625	1.59563	1.5428e-27	NatB	arCOG01462	COG1668CP	C	Energy production and conversion	METABOLISM	ABC-2 type transport system permease protein	K01992	ABC-2 type transport system permease protein	224582	NatB	ABC-type Na+ efflux pump, permease component [Energy production and conversion, Inorganic ion transport and metabolism].
SiL_0315	15	100	0.518097	0.0601679	1.64721	1.1444e-09	-	arCOG06207	COG3350S	O	Posttranslational modification, protein turnover, chaperones	CELLULAR PROCESSES AND SIGNALING	selT/selW/selH selenoprotein domain-containing protein	K07401	selenoprotein W-related protein	337684	-	-
SiL_0333	9	60	0.0148303	0.970148	-1.73155	2.25468e-09	-	arCOG02734	COG1433S	O	Posttranslational modification, protein turnover, chaperones	CELLULAR PROCESSES AND SIGNALING	Predicted Fe-Mo cluster-binding protein, NifX family	-	-	224350	NifX	Predicted Fe-Mo cluster-binding protein, NifX family [Posttranslational modification, protein turnover, chaperones].
SiL_0334	12	80	-1.30853	0.00422675	-1.4865	0.00235258	-	arCOG05371	-	S	Function unknown	POORLY CHARACTERIZED	Hypothetical Protein	-	-	-	-	-
SiL_0336	14	93.3333	-0.377976	0.221309	1.44674	0.00172565	-	arCOG03694	-	S	Function unknown	POORLY CHARACTERIZED	Protein of unknown function (DUF3311)	-	-	314596	DUF3311	Protein of unknown function (DUF3311).This is a family of short bacterial proteins of unknown function.
SiL_0385	14	93.3333	0.437895	0.0242269	1.43138	9.05084e-12	Cas6	arCOG01439	COG5551S	V	Defense mechanisms	CELLULAR PROCESSES AND SIGNALING	-	K19091	CRISPR-associated endoribonuclease Cas6 [EC:3.1.-.-]	273848	cas_cas6	CRISPR-associated endoribonuclease Cas6.CRISPR is a term for Clustered, Regularly Interspaced Short Palidromic Repeats.A number of protein families appear only in association with these repeats and are designated Cas (CRISPR-Associated) proteins.This broadly distributed, highly divergent Cas family is now characterized as an endoribonuclease that generates guide RNAs for host defense against phage and other invaders.The family contains a C-terminal motif GXGXXXXXGXG, where the each X between two Gly is hydrophobic and the spacer XXXXX contains (usually) one Arg or Lys.The seed alignment for the current version of this model has gappy columns removed.Members of this protein family are found associated with several different CRISPR/cas system subtypes, and consequently we designate this family Cas6.
SiL_0388	10	66.6667	0.748542	0.044641	1.45811	1.31124e-06	Cas3	arCOG01444	COG1203R	V	Defense mechanisms	CELLULAR PROCESSES AND SIGNALING	CRISPR-associated helicase, Cas3 family	K07012	CRISPR-associated endonuclease/helicase Cas3 [EC:30.1.-.- 3.6.4.-]	224124	Cas3	CRISPR/Cas system-associated endonuclease/helicase Cas3 [Defense mechanisms].
SiL_0389	10	66.6667	0.34119	0.12747	1.60176	6.18215e-21	Cas5	arCOG02670	COG1688L	V	Defense mechanisms	CELLULAR PROCESSES AND SIGNALING	CRISPR-associated protein, Cas5a family	K19089	CRISPR-associated protein Cas5a/b/c	187824	-	-
SiL_0422	15	100	0.44171	0.0175579	1.53855	2.04414e-12	-	arCOG02935	COG1741R	R	General function prediction only	POORLY CHARACTERIZED	hypothetical protein	K06911	quercetin 2,3-dioxygenase [EC:1.13.11.24]	224655	YhaK	Redox-sensitive bicupin YhaK, pirin superfamily [General function prediction only].
SiL_0512	10	66.6667	0.0613763	0.71321	1.87077	6.7715e-12	-	arCOG01659	COG0412Q	Q	Secondary metabolites biosynthesis, transport and catabolism	METABOLISM	carboxymethylenebutenolidase	K01061	carboxymethylenebutenolidase [EC:3.1.1.45]	334658	-	-
SiL_0683	13	86.6667	-0.448466	0.150386	-2.35068	1.23486e-11	-	arCOG02862	-	S	Function unknown	POORLY CHARACTERIZED	-	-	-	-	-	-
SiL_0722	13	86.6667	0.386302	0.0237754	-1.47352	6.43587e-35	-	arCOG02691	COG2211G	G	Carbohydrate transport and metabolism	METABOLISM	-	-	-	273320	2A0106	metabolite-proton symporter.This model represents the metabolite:H+ symport subfamily of the major facilitator superfamily (pfam00083), including citrate-H+ symporters, dicarboxylate:H+ symporters, the proline/glycine-betaine transporter ProP, etc.[Transport and binding proteins, Unknown substrate]
SiL_0749	10	66.6667	0.0405444	0.844356	3.00798	2.49635e-12	PaaJ	arCOG01279	COG0183I	I	Lipid transport and metabolism	METABOLISM	acetyl-CoA C-acetyltransferase	-	-	235688	PRK06064	acetyl-CoA acetyltransferase; Provisional
SiL_0750	11	73.3333	-0.15954	0.48477	3.27367	1.30451e-10	PaaJ	arCOG01280	COG0183I	I	Lipid transport and metabolism	METABOLISM	acetyl-CoA C-acetyltransferase	-	-	235688	PRK06064	acetyl-CoA acetyltransferase; Provisional
SiL_0751	11	73.3333	-0.273295	0.264409	3.26476	1.52181e-17	-	arCOG01287	COG1545R	R	General function prediction only	POORLY CHARACTERIZED	hypothetical protein	K07068	uncharacterized protein	224462	COG1545	Uncharacterized OB-fold protein, contains Zn-ribbon domain [General function prediction only].
SiL_0752	11	73.3333	-0.232697	0.236938	3.41842	2.14664e-25	-	arCOG01288	COG1545R	R	General function prediction only	POORLY CHARACTERIZED	hypothetical protein	K07068	uncharacterized protein	224462	COG1545	Uncharacterized OB-fold protein, contains Zn-ribbon domain [General function prediction only].
SiL_0755	9	60	-1.01965	1.81492e-06	1.42853	0.00222736	PorG	arCOG01602	COG1014C	C	Energy production and conversion	METABOLISM	indolepyruvate ferredoxin oxidoreductase beta subunit	K00180	indolepyruvate ferredoxin oxidoreductase, beta subunit [EC:1.2.7.8]	180732	PRK06853	indolepyruvate oxidoreductase subunit beta; Reviewed
SiL_0758	11	73.3333	-1.21188	0.0450847	3.10975	0.000252491	-	arCOG00517	COG0491R	R	General function prediction only	POORLY CHARACTERIZED	-	-	-	-	-	-
SiL_0760	12	80	0.19786	0.507985	1.48733	8.70221e-09	RfbC		COG1898M	M	Cell wall/membrane/envelope biogenesis	CELLULAR PROCESSES AND SIGNALING	dTDP-4-dehydrorhamnose 3,5-epimerase-relatedenzyme	-	-	334310	-	dTDP-4-dehydrorhamnose 3,5-epimerase-relatedenzyme
SiL_0779	13	86.6667	1.17099	9.91893e-09	1.6509	9.53801e-06	-	arCOG05401	-	V	Defense mechanisms	CELLULAR PROCESSES AND SIGNALING	-	-	-	-	-	-
SiL_0975	13	86.6667	-1.23279	2.27371e-05	-1.82925	8.96187e-09	-	arCOG01933	-	R	General function prediction only	POORLY CHARACTERIZED	Hypothetical Protein	-	-	334091	-	-
SiL_0976	15	100	0.694978	0.00124644	-4.02283	1.32026e-101	SdhC	arCOG00338	COG2048C	C	Energy production and conversion	METABOLISM	heterodisulfide reductase subunit B	K03389	heterodisulfide reductase subunit B2 [EC:1.8.7.3 10.8.98.4 1.8.98.5 1.8.98.6]	224959	HdrB	Heterodisulfide reductase, subunit B [Energy production and conversion].
SiL_0977	15	100	0.518298	0.0279773	-4.72024	5.32383e-67	HdrC	arCOG00966	COG1150C	C	Energy production and conversion	METABOLISM	heterodisulfide reductase subunit C	K03390	heterodisulfide reductase subunit C2 [EC:1.8.7.3 10.8.98.4 1.8.98.5 1.8.98.6]	224072	HdrC	Heterodisulfide reductase, subunit C [Energy production and conversion].
SiL_0978	14	93.3333	-0.118033	0.661492	-4.92586	3.21199e-57	-	arCOG05916	-	C	Energy production and conversion	METABOLISM	Hypothetical Protein	-	-	-	-	-
SiL_0979	15	100	-0.165677	0.490348	-4.74214	3.54748e-64	HdrA	arCOG02235	COG1148C	C	Energy production and conversion	METABOLISM	-	-	-	224070	HdrA	Heterodisulfide reductase, subunit A (polyferredoxin) [Energy production and conversion].
SiL_0980	15	100	-0.533091	0.00951922	-4.21823	1.1998e-35	HdrB	arCOG00342	COG2048C	C	Energy production and conversion	METABOLISM	heterodisulfide reductase subunit B	K03389	heterodisulfide reductase subunit B2 [EC:1.8.7.3 10.8.98.4 1.8.98.5 1.8.98.6]	224959	HdrB	Heterodisulfide reductase, subunit B [Energy production and conversion].
SiL_0981	15	100	-0.835836	1.61643e-05	-4.09754	1.98958e-28	HdrC	arCOG00965	COG1150C	C	Energy production and conversion	METABOLISM	heterodisulfide reductase subunit C	K03390	heterodisulfide reductase subunit C2 [EC:1.8.7.3 10.8.98.4 1.8.98.5 1.8.98.6]	224072	HdrC	Heterodisulfide reductase, subunit C [Energy production and conversion].
SiL_0982	15	100	0.168146	0.4545	-2.64068	7.58725e-30	TusA	arCOG02062	COG0425O	P	Inorganic ion transport and metabolism	METABOLISM	TusA-related sulfurtransferase	K04085	tRNA 2-thiouridine synthesizing protein A [EC:2.8.1-]	223502	TusA	TusA-related sulfurtransferase [Posttranslational modification, protein turnover, chaperones].
SiL_0983	15	100	0.0512388	0.785223	-3.10813	1.43186e-36	-	arCOG02064	COG2210S	C	Energy production and conversion	METABOLISM	Peroxiredoxin family protein	-	-	225120	YrkE	Peroxiredoxin family protein [Energy production and conversion].
SiL_0984	15	100	0.178193	0.3679	-4.36755	8.30875e-88	-	arCOG02066	COG2044R	R	General function prediction only	POORLY CHARACTERIZED	Predicted peroxiredoxin	K07092	uncharacterized protein	224955	COG2044	Predicted peroxiredoxin [General function prediction only].
SiL_0985	15	100	-0.444312	0.0306293	-4.64747	9.01926e-32	Lpd	arCOG01068	COG1249C	C	Energy production and conversion	METABOLISM	dihydrolipoamide dehydrogenase	-	-	224169	Lpd	Pyruvate/2-oxoglutarate dehydrogenase complex, dihydrolipoamide dehydrogenase (E3) component or related enzyme [Energy production and conversion].
SiL_0986	14	93.3333	-0.208281	0.391152	-2.58213	5.37816e-13	-	arCOG05917	-	S	Function unknown	POORLY CHARACTERIZED	Hypothetical Protein	-	-	224307	COG1389	DNA topoisomerase VI, subunit B [Replication, recombination and repair].
SiL_0987	14	93.3333	-0.300785	0.0529097	-2.58128	3.88894e-23	TrxA	arCOG01218	COG3634O	O	Posttranslational modification, protein turnover, chaperones	CELLULAR PROCESSES AND SIGNALING	-	-	-	239271	-	-
SiL_0994	14	93.3333	0.0203504	0.930139	-1.70178	2.695e-13	-	arCOG05825	COG1856S	R	General function prediction only	POORLY CHARACTERIZED	hypothetical protein	K09711	lipoyl synthase	214792	Elp3	Elongator protein 3, MiaB family, Radical SAM.This superfamily contains MoaA, NifB, PqqE, coproporphyrinogen III oxidase, biotin synthase and MiaB families, and includes a representative in the eukaryotic elongator subunit, Elp-3.Some members of the family are methyltransferases.
SiL_0995	13	86.6667	0.153125	0.470919	-1.70378	3.25601e-20	-	arCOG03837	COG0095H	H	Coenzyme transport and metabolism	METABOLISM	lipoate-protein ligase A	-	-	223173	LplA	Lipoate-protein ligase A [Coenzyme transport and metabolism].
SiL_1003	13	86.6667	-0.343846	0.0796644	-1.83695	6.56613e-33	GcvH	arCOG01303	COG0509E	E	Amino acid transport and metabolism	METABOLISM	glycine cleavage system H protein	K02437	glycine cleavage system H protein	234918	PRK01202	glycine cleavage system protein H; Provisional
SiL_1017	15	100	0.513504	0.00844201	-1.71345	2.74242e-14	-	arCOG02900	COG2304R	R	General function prediction only	POORLY CHARACTERIZED	Ca-activated chloride channel family protein	-	-	225187	YfbK	Secreted protein containing bacterial Ig-like domain and vWFA domain [General function prediction only].
SiL_1018	15	100	0.0217619	0.903653	-1.53462	1.26337e-09	ApaH	arCOG01143	COG0639T	T	Signal transduction mechanisms	CELLULAR PROCESSES AND SIGNALING	protein phosphatase	-	-	197547	PP2Ac	Protein phosphatase 2A homologues, catalytic domain.Large family of serine/threonine phosphatases, that includes PP1, PP2A and PP2B (calcineurin) family members.
SiL_1019	15	100	0.703998	7.94649e-05	-1.77068	1.5518e-10	-	arCOG05332	COG1716T	T	Signal transduction mechanisms	CELLULAR PROCESSES AND SIGNALING	-	-	-	224630	FHA	Forkhead associated (FHA) domain, binds pSer, pThr, pTyr [Signal transduction mechanisms].
SiL_1041	15	100	-0.297855	0.212282	-1.53486	1.15622e-20	GcvH	arCOG01303	COG0509E	E	Amino acid transport and metabolism	METABOLISM	glycine cleavage system H protein	K02437	glycine cleavage system H protein	237370	PRK13380	glycine cleavage system protein H; Provisional
SiL_1042	15	100	-0.0120161	0.959413	-1.93111	1.2673e-28	-	arCOG03837	COG0095H	H	Coenzyme transport and metabolism	METABOLISM	Lipoate-protein ligase A	-	-	223173	LplA	Lipoate-protein ligase A [Coenzyme transport and metabolism].
SiL_1047	14	93.3333	-1.05449	6.14211e-05	-2.10872	3.74812e-05	AmtB	arCOG04397	COG0004P	P	Inorganic ion transport and metabolism	METABOLISM	ammonium transporter	K03320	ammonium transporter, Amt family	307179	Ammonium_transp	Ammonium Transporter Family.
SiL_1121	14	93.3333	-0.643313	0.000269788	-1.91375	2.2177e-19	TopG2	arCOG01526	COG1110L	L	Replication, recombination and repair	INFORMATION STORAGE AND PROCESSING	Reverse gyrase	K03170	reverse gyrase [EC:5.6.2.2 3.6.4.12]	236498	PRK09401	reverse gyrase; Reviewed
SiL_1153	15	100	-0.756052	4.39026e-05	1.11375	4.79877e-06	NrdA	arCOG04276	COG0209	F	Nucleotide transport and metabolism	METABOLISM	Ribonucleotide reductase, alpha subunit	K00525	ribonucleoside-diphosphate reductase alpha chain [EC:1.17.4.1]	235966	PRK07207	ribonucleotide-diphosphate reductase subunit alpha; Validated
SiL_1169	15	100	0.398533	0.0244036	-1.83493	1.27973e-12	CdvA	arCOG04054	-	D	Cell cycle control, cell division, chromosome partitioning	CELLULAR PROCESSES AND SIGNALING	-	-	-	314924	DUF3584	Protein of unknown function (DUF3584).This protein is found in bacteria and eukaryotes.Proteins in this family are typically between 943 to 1234 amino acids in length.This family contains a P-loop motif suggesting it is a nucleotide binding protein.It may be involved in replication.
SiL_1170	15	100	-0.112688	0.615629	-2.51759	1.89946e-13	ESCRTIII	arCOG00453	COG5491N	D	Cell cycle control, cell division, chromosome partitioning	CELLULAR PROCESSES AND SIGNALING	division protein CdvB, Snf7/Vps24/ESCRT-III family	-	-	227778	Did4	Archaeal division protein CdvB, Snf7/Vps24/ESCRT-III family [Cell cycle control, cell division, chromosome partitioning].
SiL_1171	15	100	-0.152898	0.482733	-2.48731	1.58957e-26	Vps4	arCOG01307	COG0464O	D	Cell cycle control, cell division, chromosome partitioning	CELLULAR PROCESSES AND SIGNALING	AAA+type ATPase, SpoVK/Ycf46/Vps4 family	-	-	224143	RPT1	ATP-dependent 26S proteasome regulatory subunit [Posttranslational modification, protein turnover, chaperones].
SiL_1195	15	100	-0.712056	9.81641e-05	-1.97084	1.37333e-06	ESCRTIII-2	arCOG00452	COG5491N	D	Cell cycle control, cell division, chromosome partitioning	CELLULAR PROCESSES AND SIGNALING	division protein CdvB, Snf7/Vps24/ESCRT-III family	-	-	227778	Did4	Archaeal division protein CdvB, Snf7/Vps24/ESCRT-III family [Cell cycle control, cell division, chromosome partitioning].
SiL_1206	15	100	-1.52114	1.47374e-16	1.7329	1.31875e-20	Cdt1	arCOG04268	-	L	Replication, recombination and repair	INFORMATION STORAGE AND PROCESSING	-	-	-	223708	HemN	Coproporphyrinogen III oxidase or related Fe-S oxidoreductase [Coenzyme transport and metabolism].
SiL_1226	15	100	-0.235068	0.243582	-1.98338	1.19267e-28	gins23	arCOG00552	-	L	Replication, recombination and repair	INFORMATION STORAGE AND PROCESSING	-	K09723	DNA replication factor GINS	224625	COG1711	DNA replication initiation complex subunit, GINS family [Replication, recombination and repair].
SiL_1377	15	100	0.613182	0.0139883	-1.75572	1.49928e-09	PurM	arCOG00639	COG0150F	F	Nucleotide transport and metabolism	METABOLISM	phosphoribosylformylglycinamidine cyclo-ligase	K01933	phosphoribosylformylglycinamidine cyclo-ligase [EC:6.3.3.1]	223228	PurM	Phosphoribosylaminoimidazole (AIR) synthetase [Nucleotide transport and metabolism].
SiL_1378	15	100	0.799846	0.00313557	-2.04071	1.00372e-14	PurD	arCOG04415	COG0151F	F	Nucleotide transport and metabolism	METABOLISM	phosphoribosylamine--glycine ligase	K01945	phosphoribosylamine---glycine ligase [EC:6.3.4.13]	273315	purD	phosphoribosylamine--glycine ligase.Alternate name: glycinamide ribonucleotide synthetase (GARS).This enzyme appears as a monofunctional protein in prokaryotes but as part of a larger, multidomain protein in eukaryotes.[Purines, pyrimidines, nucleosides, and nucleotides, Purine ribonucleotide biosynthesis]
SiL_1379	15	100	1.06317	0.00106361	-2.27554	2.63594e-15	PurF	arCOG00094	COG0034F	F	Nucleotide transport and metabolism	METABOLISM	amidophosphoribosyltransferase	K00764	amidophosphoribosyltransferase [EC:2.4.2.14]	223112	PurF	Glutamine phosphoribosylpyrophosphate amidotransferase [Nucleotide transport and metabolism].
SiL_1380	15	100	1.0902	0.000604157	-2.28379	3.3033e-15	PurF	arCOG00093	COG0034F	F	Nucleotide transport and metabolism	METABOLISM	amidophosphoribosyltransferase	K00764	amidophosphoribosyltransferase [EC:2.4.2.14]	223112	PurF	Glutamine phosphoribosylpyrophosphate amidotransferase [Nucleotide transport and metabolism].
SiL_1381	15	100	1.39891	0.00010451	-2.22011	6.40924e-15	PurL	arCOG00641	COG0046F	F	Nucleotide transport and metabolism	METABOLISM	phosphoribosylformylglycinamidine synthase subunit II	K23269	phosphoribosylformylglycinamidine synthase subunitPurL [EC:6.3.5.3]	234921	PRK01213	phosphoribosylformylglycinamidine synthase II; Provisional
SiL_1382	14	93.3333	1.30672	0.000231355	-1.90893	9.58348e-09	PurL	arCOG00102	COG0047F	F	Nucleotide transport and metabolism	METABOLISM	phosphoribosylformylglycinamidine synthase subunit I	K23265	phosphoribosylformylglycinamidine synthase subunitPurQ / glutaminase [EC:6.3.5.3 3.5.1.2]	273782	FGAM_synth_I	phosphoribosylformylglycinamidine synthase I.In some species, phosphoribosylformylglycinamidine synthase is composed of a single polypeptide chain.This model describes the PurQ protein of Bacillus subtilis (where PurL, PurQ, and PurS are required for phosphoribosylformylglycinamidine synthase activity) and functionally equivalent proteins from other bacteria and archaea.[Purines, pyrimidines, nucleosides, and nucleotides, Purine ribonucleotide biosynthesis]
SiL_1383	15	100	0.961816	0.00062673	-1.98957	6.8648e-11	PurS	arCOG04462	COG1828F	F	Nucleotide transport and metabolism	METABOLISM	phosphoribosylformylglycinamidine synthase, purS protein	-	-	235659	PRK05974	phosphoribosylformylglycinamidine synthase subunit PurS; Reviewed
SiL_1384	15	100	0.848052	1.05593e-05	-1.91537	3.20547e-12	PurC	arCOG04421	COG0152F	F	Nucleotide transport and metabolism	METABOLISM	phosphoribosylaminoimidazole-succinocarboxamide synthase	K01923	phosphoribosylaminoimidazole-succinocarboxamide synthase [EC:6.3.2.6]	181800	PRK09362	phosphoribosylaminoimidazole-succinocarboxamide synthase; Reviewed
SiL_1569	15	100	-0.628889	0.0038822	-1.95778	2.43575e-36	-	arCOG01009	COG3609K	V	Defense mechanisms	CELLULAR PROCESSES AND SIGNALING	putative addiction module antidote protein, CC2985 family	K07746	antitoxin ParD1/3/4	226136	ParD	Transcriptional regulator, contains Arc/MetJ-type RHH (ribbon-helix-helix) DNA-binding domain [Transcription].
SiL_1597	15	100	0.456914	0.0186514	-1.41084	2.43129e-18	Lhr	arCOG00557	COG1201R	R	General function prediction only	POORLY CHARACTERIZED	ATP-dependent helicase Lhr and Lhr-like helicase	K03724	ATP-dependent helicase Lhr and Lhr-like helicase [EC:3.6.4.-]	224122	Lhr	Lhr-like helicase [Replication, recombination and repair].
SiL_1614	10	66.6667	-0.057466	0.753125	-1.93022	9.35142e-31	-	arCOG07273	-	R	General function prediction only	POORLY CHARACTERIZED	Hypothetical Protein	-	-	337752	-	-
SiL_1618	15	100	-1.06568	1.1913e-11	-1.92787	1.05743e-15	XerC	arCOG01241	COG4974L	X	Mobilome: prophages, transposons	CELLULAR PROCESSES AND SIGNALING	integrase/recombinase XerD	-	-	274043	recomb_XerD	tyrosine recombinase XerD.The phage integrase family describes a number of recombinases with tyrosine active sites that transiently bind covalently to DNA.Many are associated with mobile DNA elements, including phage, transposons, and phase variation loci.This model represents XerD, one of two closely related chromosomal proteins along with XerC (TIGR02224).XerC and XerD are site-specific recombinases which help resolve chromosome dimers to monomers for cell division after DNA replication.In species with a large chromosome and with homologs of XerD on other replicons, the chomosomal copy was preferred for building this model.This model does not detect all XerD, as some apparent XerD examples score below the trusted and noise cutoff scores.XerC and XerD interact with cell division protein FtsK.[DNA metabolism, DNA replication, recombination, and repair]
SiL_1720	15	100	-1.16	4.81e-09	-1.183	4.37e-08	RPT1	arCOG01306	COG1222O	O	Posttranslational modification, protein turnover, chaperones	CELLULAR PROCESSES AND SIGNALING	ATP-dependent 26S proteasome regulatory subunit	K03420	proteasome regulatory subunit	179699	PRK03992	proteasome-activating nucleotidase; Provisional
SiL_1733	15	100	-1.16846	3.95585e-14	-1.56874	5.94021e-75	CDC6	arCOG00467	COG1474LO	L	Replication, recombination and repair	INFORMATION STORAGE AND PROCESSING	ORC complex protein Cdc6/Orc1	K10725	archaeal cell division control protein 6	234751	cdc6	cell division control protein 6; Reviewed
SiL_1870	15	100	-0.564168	0.0337948	-1.7113	2.65001e-05	-	arCOG05988	-	S	Function unknown	POORLY CHARACTERIZED	Hypothetical Protein	-	-	-	-	-
SiL_1936	14	93.3333	-0.314064	0.107942	-1.42988	2.73337e-08	Soj	arCOG00586	COG1192D	D	Cell cycle control, cell division, chromosome partitioning	CELLULAR PROCESSES AND SIGNALING	chromosome segregation protein SegA	K03496	chromosome partitioning protein	224113	BcsQ	Cellulose biosynthesis protein BcsQ [Cell motility].
SiL_1978	14	93.3333	-0.968921	0.000122899	-2.17125	2.76829e-16	TroR	arCOG05961	COG1321K	K	Transcription	INFORMATION STORAGE AND PROCESSING	Winged helix-turn-helix DNA-binding	-	-	224240	MntR	Mn-dependent transcriptional regulator, DtxR family [Transcription].
SiL_2033	15	100	0.599524	0.000392633	1.62275	4.48247e-11	-	arCOG02682	COG2814G	G	Carbohydrate transport and metabolism	METABOLISM	Predicted arabinose efflux permease, MFS family	K08176	MFS transporter, PHS family, inorganic phosphate transporter	273317	SP	MFS transporter, sugar porter (SP) family.This model represent the sugar porter subfamily of the major facilitator superfamily (pfam00083) [Transport and binding proteins, Carbohydrates, organic alcohols, and acids]
SiL_2120	10	66.6667	1.95075	1.55501e-19	1.69567	5.14098e-20	-	arCOG02562	COG3391S	R	General function prediction only	POORLY CHARACTERIZED	DNA-binding beta-propeller fold protein YncE	-	-	238121	WD40	WD40 domain, found in a number of eukaryotic proteins that cover a wide variety of functions including adaptor/regulatory modules in signal transduction, pre-mRNA processing and cytoskeleton assembly; typically contains a GH dipeptide 11-24 residues from its N-terminus and the WD dipeptide at its C-terminus and is 40 residues long, hence the name WD40; between GH and WD lies a conserved core; serves as a stable propeller-like platform to which proteins can bind either stably or reversibly; forms a propeller-like structure with several blades where each blade is composed of a four-stranded anti-parallel b-sheet; instances with few detectable copies are hypothesized to form larger structures by dimerization; each WD40 sequence repeat forms the first three strands of one blade and the last strand in the next blade; the last C-terminal WD40 repeat completes the blade structure of the first WD40 repeat to create the closed ring propeller-structure; residues on the top and bottom surface of the propeller are proposed to coordinate interactions with other proteins and/or small ligands; 7 copies of the repeat are present in this alignment.
SiL_2124	11	73.3333	1.78141	1.59506e-13	1.43268	1.24652e-08	TusA	arCOG02074	COG0425O	P	Inorganic ion transport and metabolism	METABOLISM	TusA-related sulfurtransferase	K04085	tRNA 2-thiouridine synthesizing protein A [EC:2.8.1-]	178967	PRK00299	sulfur transfer protein SirA; Reviewed
SiL_2125	10	66.6667	1.6963	1.40969e-15	1.43236	2.44445e-10	-	arCOG05632	COG2391R	R	General function prediction only	POORLY CHARACTERIZED	hypothetical protein	K07112	uncharacterized protein	309319	Sulf_transp	Sulphur transport.This is an integral membrane protein.It is predicted to have a function in the transport of sulphur-containing molecules.It contains several conserved glycines and an invariant cysteine that is probably an important functional residue.
SiL_2126	10	66.6667	1.30642	3.03233e-11	1.4015	1.88557e-13	-	arCOG08313	-	S	Function unknown	POORLY CHARACTERIZED	Hypothetical Protein	-	-	-	-	-
SiL_2127	11	73.3333	1.42639	1.74499e-16	1.47891	5.06661e-22	-	arCOG02076	COG2044R	R	General function prediction only	POORLY CHARACTERIZED	Predicted peroxiredoxin	K07092	uncharacterized protein	224955	COG2044	Predicted peroxiredoxin [General function prediction only].
SiL_2229	12	80	-0.335795	0.189891	2.30774	5.07691e-25	SoxE	arCOG03700	-	C	Energy production and conversion	METABOLISM	sulfocyanin	-	-	259860	-	-
SiL_2230	9	60	-0.543124	0.00153245	1.56584	1.54123e-06	QcrA	arCOG01720	COG0723C	C	Energy production and conversion	METABOLISM	Rieske Fe-S protein	K08355	arsenite oxidase small subunit [EC:1.20.2.1 1.20.90.1]	223795	QcrA	Rieske Fe-S protein [Energy production and conversion].
SiL_2231	10	66.6667	-0.579597	0.000538801	1.57228	1.67121e-06	QcrB	arCOG01721	COG1290C	C	Energy production and conversion	METABOLISM	Cytochrome b subunit of the bc complex	-	-	214425	CYTB	cytochrome b; Provisional
SiL_2232	9	60	-0.492331	0.00371496	1.56191	5.60788e-05	CyoA	arCOG01235	COG1622C	C	Energy production and conversion	METABOLISM	cytochrome aa3-600 menaquinol oxidase subunit 2	-	-	274329	CoxB	cytochrome c oxidase, subunit II.Cytochrome c oxidase is the terminal electron acceptor of mitochondria (and one of several possible acceptors in prokaryotes) in the electron transport chain of aerobic respiration.The enzyme couples the oxidation of reduced cytochrome c with the reduction of molecular oxygen to water.This process results in the pumping of four protons across the membrane which are used in the proton gradient powered synthesis of ATP.The oxidase contains two heme a cofactors and three copper atoms as well as other bound ions.[Energy metabolism, Electron transport]
SiL_2233	10	66.6667	-0.599354	0.000275833	1.48934	6.08923e-06	-	arCOG06033	-	C	Energy production and conversion	METABOLISM	quinol oxidase-2, subunit (SoxI-like)	-	-	270688	-	-
SiL_2234	9	60	-2.05855	1.31691e-23	1.69846	2.80504e-10	-	arCOG07230	-	S	Function unknown	POORLY CHARACTERIZED	Hypothetical Protein	-	-	-	-	-
SiL_2259	9	60	1.33306	1.12141e-09	1.41521	4.04946e-07	MhpD	arCOG00235	COG0179Q	Q	Secondary metabolites biosynthesis, transport and catabolism	METABOLISM	2-keto-4-pentenoate hydratase/2-oxohepta-3-ene-1,7-dioic acid hydratase (catechol pathway)	-	-	223257	MhpD	2-keto-4-pentenoate hydratase/2-oxohepta-3-ene-1,7-dioic acid hydratase (catechol pathway) [Secondary metabolites biosynthesis, transport and catabolism].
SiL_2267	9	60	3.32647	3.22977e-38	3.92232	7.55866e-26	MET3	arCOG04191	COG2046P	P	Inorganic ion transport and metabolism	METABOLISM	sulfate adenylyltransferase	K00958	sulfate adenylyltransferase [EC:2.7.7.4]	235227	sat	sulfate adenylyltransferase; Reviewed
SiL_2268	10	66.6667	3.50335	6.63446e-69	4.46969	7.86355e-35	CysH	arCOG00124	COG0175EH	E	Amino acid transport and metabolism	METABOLISM	phosphoadenylylsulfate reductase (thioredoxin)	K00390	phosphoadenosine phosphosulfate reductase [EC:1.8.48 1.8.4.10]	223253	CysH	3'-phosphoadenosine 5'-phosphosulfate sulfotransferase (PAPS reductase)/FAD synthetase or related enzyme [Amino acid transport and metabolism, Coenzyme transport and metabolism].
SiL_2269	9	60	3.51267	2.90682e-63	3.81489	4.3998e-61	CysI	arCOG02055	COG0155P	P	Inorganic ion transport and metabolism	METABOLISM	sulfite reductase (NADPH) hemoprotein beta-component	-	-	237402	PRK13504	sulfite reductase subunit beta; Provisional
SiL_2271	9	60	2.78956	5.75403e-17	3.33009	2.59125e-26	SseA	arCOG02019	COG2897P	P	Inorganic ion transport and metabolism	METABOLISM	thiosulfate/3-mercaptopyruvate sulfurtransferase	K01011	thiosulfate/3-mercaptopyruvate sulfurtransferase [EC:2.8.1.1 2.8.1.2]	225450	SseA	3-mercaptopyruvate sulfurtransferase SseA, contains two rhodanese domains [Inorganic ion transport and metabolism].
SiL_2274	12	80	0.774564	0.00129184	1.63602	2.62888e-11	{NirD}	arCOG02854	COG2146PR	P	Inorganic ion transport and metabolism	METABOLISM	Ferredoxin subunit of nitrite reductase or a ring-hydroxylating dioxygenase	-	-	239604	-	-
SiL_2438	15	100	0.749747	2.48496e-06	1.78099	4.4348e-28	MalK	arCOG00175	COG3839G	G	Carbohydrate transport and metabolism	METABOLISM	multiple sugar transport system ATP-binding protein	-	-	226359	MalK	ABC-type sugar transport system, ATPase component [Carbohydrate transport and metabolism].
SiL_2497	12	80	0.490714	0.0138978	-1.40171	1.07534e-06	CyoA	arCOG01236	COG1622C	C	Energy production and conversion	METABOLISM	cytochrome aa3-600 menaquinol oxidase subunit 2	K24010	cytochrome aa3-type oxidase subunit II [EC:7.1.1.4]	224537	CyoA	Heme/copper-type cytochrome/quinol oxidase, subunit 2 [Energy production and conversion].
SiL_2498	14	93.3333	0.848357	1.41233e-05	-1.40697	8.87838e-10	CyoB/DoxB	arCOG01238	COG0843C	C	Energy production and conversion	METABOLISM	cytochrome aa3-600 menaquinol oxidase subunit 1	K24009	cytochrome aa3-type oxidase subunit I [EC:7.1.1.4]	238833	-	-
SiL_2514	13	86.6667	-0.470337	0.0449115	1.79969	3.06739e-06	CoxL	arCOG01167	COG1529C	C	Energy production and conversion	METABOLISM	glyceraldehyde oxidoreductase large chain	K18020	glyceraldehyde dehydrogenase large subunit [EC:1.20.99.8]	224446	CoxL	CO or xanthine dehydrogenase, Mo-binding subunit [Energy production and conversion].
SiL_2515	15	100	-0.289351	0.176508	1.8457	5.26144e-05	CoxS	arCOG01925	COG2080C	C	Energy production and conversion	METABOLISM	glyceraldehyde oxidoreductase small chain	K18022	glyceraldehyde dehydrogenase small subunit [EC:1.20.99.8]	224991	CoxS	Aerobic-type carbon monoxide dehydrogenase, small subunit, CoxS/CutS family [Energy production and conversion].
SiL_2516	13	86.6667	-0.332319	0.0472667	2.13207	1.32657e-06	CoxM	arCOG01926	COG1319C	C	Energy production and conversion	METABOLISM	glyceraldehyde oxidoreductase medium chain	K18021	glyceraldehyde dehydrogenase medium subunit [EC:1.299.8]	274365	xanthine_xdhA	xanthine dehydrogenase, small subunit.Members of this protein family are the small subunit (or, in eukaryotes, the N-terminal domain) of xanthine dehydrogenase, an enzyme of purine catabolism via urate.The small subunit contains both an FAD and a 2Fe-2S cofactor.Aldehyde oxidase (retinal oxidase) appears to have arisen as a neofunctionalization among xanthine dehydrogenases in eukaryotes and [Purines, pyrimidines, nucleosides, and nucleotides, Other]
SiL_2518	15	100	0.746401	0.000308851	1.58802	1.24898e-07	PspE	arCOG02021	COG0607P	P	Inorganic ion transport and metabolism	METABOLISM	Rhodanese-related sulfurtransferase	-	-	238089	RHOD	Rhodanese Homology Domain (RHOD); an alpha beta fold domain found duplicated in the rhodanese protein.The cysteine containing enzymatically active version of the domain is also found in the Cdc25 class of protein phosphatases and a variety of proteins such as sulfide dehydrogenases and certain stress proteins such as senesence specific protein 1 in plants, PspE and GlpE in bacteria and cyanide and arsenate resistance proteins.Inactive versions (no active site cysteine) are also seen in dual specificity phosphatases, ubiquitin hydrolases from yeast and in sulfuryltransferases, where they are believed to play a regulatory role in multidomain proteins.
SiL_2590	15	100	0.439303	0.00597896	-1.8965	3.09582e-30	-	arCOG02691	-	G	Carbohydrate transport and metabolism	METABOLISM	Na+/melibiose symporter	-	-	340874	-	-

### Sheet: S4
Supplementary Table 4. Orthologous groups of proteins in 15 members of the Sulfolobales identified with OrthoFinder
			Sulfuracidifex tepidarius IC-006	Sulfolobus acidocaldarius DSM 639	Sulfolobus islandicus LAL14/1	Sulfolobus acidocaldarius SUSAZ	Sulfolobus sp. A20	Sulfurisphaera tokodaii str. 7	Metallosphaera cuprina Ar-4	Acidianus hospitalis W1	Sulfodiicoccus acidiphilus HS-1	Metallosphaera prunae Ron 12/II	Saccharolobus solfataricus SUL120	Acidianus ambivalens LEI 10	Stygiolobus azoricus FC6	Sulfolobus solfataricus 98/2	Sulfuracidifex metallicus DSM 6482
HOG	OG	Gene Tree Parent Clade	AP018929.1	CP000077.1	CP003928.1	CP006977.1	CP017006.1	NC_003106.2	NC_015435.1	NC_015518.1	NZ_AP018553.1	NZ_CP031156.1	NZ_CP033241.1	NZ_CP045482.1	NZ_CP045483.1	NZ_LT549890.1	NZ_WGGD01000005.1	Gene Name SisLAL
N0.HOG0000000	OG0000000	n4	BBG23462.1			AHC52669.1, AHC51969.1, AHC50640.1, AHC52100.1						WP_155464932.1
N0.HOG0000001	OG0000000	n9	BBG22900.1, BBG23461.1, BBG22777.1, BBG23662.1, BBG23097.1, BBG25179.1, BBG23453.1, BBG23619.1, BBG24760.1, BBG23108.1, BBG22958.1, BBG22901.1, BBG24755.1, BBG23705.1, BBG24757.1, BBG23703.1, BBG22903.1, BBG25177.1, BBG22778.1				AOL16554.1, AOL17448.1, AOL16560.1			WP_083810696.1	WP_229768069.1, WP_232018795.1	WP_225938861.1		WP_231136392.1
N0.HOG0000002	OG0000000	n35	BBG24759.1, BBG23109.1, BBG23098.1, BBG22959.1, BBG23704.1, BBG22902.1, BBG24756.1, BBG23618.1, BBG23452.1, BBG23663.1, BBG25178.1, BBG22817.1		AGJ64081.1, AGJ64080.1, AGJ64079.1, AGJ64076.1, AGJ64075.1, AGJ64082.1, AGJ64078.1, AGJ64077.1	AHC52670.1, AHC52592.1	AOL16610.1, AOL17212.1	WP_010980080.1, WP_010980517.1, WP_010978089.1, WP_010979004.1		WP_013776365.1, WP_013776664.1, WP_013776434.1, WP_013776696.1, WP_013775100.1, WP_013775032.1, WP_013776628.1, WP_013774993.1, WP_013775197.1, WP_013774965.1	WP_126449951.1	WP_048806954.1		WP_152941266.1, WP_152939152.1, WP_152941307.1, WP_152943392.1, WP_231136278.1, WP_152943027.1, WP_152939397.1, WP_152942670.1, WP_152939166.1, WP_152941490.1, WP_152941601.1, WP_152942809.1, WP_152943038.1		WP_010923706.1	WP_156016674.1, WP_156016515.1, WP_054838422.1, WP_156016645.1, WP_206339004.1, WP_156016140.1, WP_156017098.1
N0.HOG0000003	OG0000001	n6						WP_052846642.1		WP_083810725.1				WP_155861046.1
N0.HOG0000004	OG0000001	n10			AGJ63910.1					WP_013776867.1, WP_052302210.1, WP_013775061.1				WP_231136453.1, WP_152943522.1		WP_048050306.1		SiL_2475
N0.HOG0000005	OG0000001	n16		AAY81481.1		AHC52205.1		WP_198429703.1, WP_010978905.1		WP_013776710.1, WP_048054848.1				WP_152942498.1, WP_155861130.1, WP_231136290.1	WP_156006812.1
N0.HOG0000006	OG0000001	n27	BBG24356.1														WP_054838018.1
N0.HOG0000007	OG0000001	n30						WP_069168153.1						WP_231136393.1
N0.HOG0000008	OG0000001	n33		AAY81638.1		AHC52366.1				WP_187287262.1				WP_152942496.1
N0.HOG0000009	OG0000001	n36				AHC52204.1		WP_084742628.1		WP_148230346.1					WP_156007978.1
N0.HOG0000010	OG0000001	n43		AAY79642.1			AOL16629.1			WP_013776464.1				WP_152942872.1
N0.HOG0000011	OG0000001	n46					AOL16769.1			WP_148230372.1				WP_152942528.1
N0.HOG0000012	OG0000001	n48								WP_148230344.1				WP_152943122.1
N0.HOG0000013	OG0000001	n49								WP_048054481.1, WP_048054780.1				WP_231136279.1
N0.HOG0000014	OG0000001	n51						WP_010980058.1						WP_152942982.1
N0.HOG0000015	OG0000001	n52			AGJ63909.1								WP_009990136.1			WP_009990136.1, WP_010923722.1		SiL_2474
N0.HOG0000016	OG0000001	n56		AAY79643.1			AOL16628.1							WP_152942870.1
N0.HOG0000017	OG0000001	n58					AOL16768.1			WP_013776694.1, WP_013775250.1				WP_152942526.1
N0.HOG0000018	OG0000002	n1	BBG22962.1	AAY80553.1	AGJ62481.1	AHC51496.1	AOL15563.1	WP_010978821.1	WP_048057715.1	WP_013775718.1		WP_012021418.1	WP_009989576.1	WP_152940291.1	WP_156005659.1	WP_009989576.1	WP_054838707.1	SiL_1031
N0.HOG0000019	OG0000002	n15	BBG24734.1	AAY79831.1	AGJ63433.1		AOL17704.1	WP_010980432.1	WP_013738432.1	WP_048054610.1		WP_011921384.1	WP_009989680.1	WP_152940535.1	WP_156007439.1	WP_009989680.1	WP_054837605.1	SiL_1989
N0.HOG0000020	OG0000002	n28	BBG24931.1		AGJ64001.1		AOL16889.1	WP_010979875.1	WP_013738388.1	WP_013775110.1		WP_011921425.1	WP_009989296.1	WP_152939156.1	WP_156005560.1	WP_009989296.1	WP_054838903.1	SiL_2568
N0.HOG0000021	OG0000002	n40	BBG25192.1	AAY79704.1	AGJ63490.1	AHC50788.1	AOL16361.1	WP_010980456.1	WP_013737413.1	WP_013777064.1		WP_048060098.1	WP_009991720.1	WP_152941882.1	WP_196770234.1	WP_063492892.1	WP_156016727.1	SiL_2047
N0.HOG0000022	OG0000002	n53			AGJ63896.1		AOL16444.1	WP_010979840.1	WP_013737626.1		WP_126449595.1	WP_048060313.1	WP_009988615.1			WP_009988615.1		SiL_2460
N0.HOG0000023	OG0000003	n1	BBG23157.1, BBG23603.1		AGJ62422.1, AGJ61877.1, AGJ63995.1							WP_012021457.1	WP_080514976.1			WP_231918265.1	WP_156017471.1, WP_156017068.1
N0.HOG0000024	OG0000003	n14	BBG22786.1								WP_126449986.1
N0.HOG0000025	OG0000003	n15	BBG23683.1, BBG23018.1, BBG23590.1, BBG24771.1, BBG23251.1, BBG23484.1, BBG23684.1								WP_158613742.1
N0.HOG0000026	OG0000003	n25	BBG23252.1, BBG23019.1, BBG24772.1, BBG23589.1, BBG23483.1
N0.HOG0000027	OG0000003	n30	BBG23685.1, BBG24773.1, BBG23020.1, BBG23253.1, BBG23588.1, BBG23482.1
N0.HOG0000028	OG0000003	n41											WP_014511436.1, WP_048056683.1			WP_010923548.1
N0.HOG0000029	OG0000003	n44											WP_014511745.1			WP_014511745.1
N0.HOG0000030	OG0000003	n47	BBG25045.1								WP_126449982.1			WP_152939228.1		WP_063492791.1
N0.HOG0000031	OG0000003	n50									WP_126450586.1					WP_231918305.1
N0.HOG0000032	OG0000003	n51											WP_164497313.1			WP_063492795.1, WP_063492800.1, WP_010923235.1
N0.HOG0000033	OG0000003	n54											WP_014511678.1			WP_010923437.1
N0.HOG0000034	OG0000003	n55											WP_014511680.1			WP_010923558.1
N0.HOG0000035	OG0000004	n1			AGJ61601.1, AGJ61970.1, AGJ61754.1		AOL17182.1, AOL15931.1, AOL17483.1, AOL16593.1, AOL16437.1	WP_052846629.1	WP_148230933.1, WP_013738235.1	WP_013774912.1	WP_126449771.1, WP_158613737.1, WP_126449593.1, WP_126450964.1, WP_126450963.1, WP_126449592.1	WP_225938902.1, WP_012020418.1	WP_164497300.1, WP_009991984.1, WP_009992882.1	WP_152941553.1	WP_156005466.1	WP_048054256.1, WP_009991984.1, WP_009992882.1
N0.HOG0000036	OG0000004	n28	BBG22940.1	AAY80407.1		AHC52475.1		WP_010978988.1, WP_010978764.1	WP_013738438.1, WP_013737809.1, WP_013738176.1, WP_013738276.1, WP_158305260.1	WP_013774934.1	WP_126449695.1, WP_158613820.1, WP_126450181.1	WP_048059951.1, WP_193453378.1, WP_193453372.1, WP_158497973.1, WP_012020482.1, WP_012020369.1, WP_012021286.1, WP_158497967.1					WP_156017338.1
N0.HOG0000037	OG0000005	n6	BBG23222.1					WP_010978094.1, WP_198429671.1	WP_013737822.1		WP_158613799.1, WP_232018759.1	WP_012020861.1			WP_156005693.1	WP_231918327.1
N0.HOG0000038	OG0000005	n14	BBG23221.1	AAY81295.1			AOL17259.1		WP_048057499.1, WP_013737788.1		WP_126450791.1	WP_012020945.1
N0.HOG0000039	OG0000005	n20		AAY81161.1	AGJ62021.1			WP_010979047.1		WP_013776330.1			WP_009993218.1	WP_152941283.1	WP_156006761.1	WP_010923400.1, WP_010923483.1		SiL_0552
N0.HOG0000040	OG0000005	n30	BBG23383.1														WP_054839230.1
N0.HOG0000041	OG0000005	n32		AAY79563.1	AGJ61996.1	AHC52393.1		WP_010979715.1		WP_048054746.1				WP_152942549.1	WP_156007056.1	WP_010923515.1		SiL_0525
N0.HOG0000042	OG0000005	n39		AAY81376.1, AAY80417.1		AHC52104.1, AHC52479.1	AOL15499.1	WP_010979661.1	WP_013737617.1				WP_009990151.1			WP_009990151.1
N0.HOG0000043	OG0000006	n3								WP_013776609.1, WP_013775210.1	WP_126451256.1, WP_126450263.1		WP_009989066.1, WP_010923553.1, WP_010923471.1, WP_048054203.1, WP_010924154.1, WP_010923232.1, WP_010923255.1, WP_014511465.1, WP_014511714.1	WP_152942370.1, WP_152942545.1, WP_152942428.1, WP_152939371.1, WP_152941508.1, WP_155861123.1, WP_155861038.1, WP_155861036.1, WP_152942623.1, WP_152939185.1		WP_009989066.1, WP_010924046.1, WP_010923553.1, WP_010923471.1, WP_048054203.1, WP_010924154.1, WP_010923232.1, WP_010923342.1, WP_010923255.1, WP_063492891.1, WP_063492794.1, WP_014511714.1
N0.HOG0000044	OG0000006	n37		AAY81318.1				WP_010980009.1, WP_010980579.1, WP_010979106.1, WP_010980553.1, WP_010980015.1		WP_013776612.1			WP_010923649.1	WP_155861062.1		WP_010923649.1	WP_156017864.1
N0.HOG0000045	OG0000007	n1		AAY81175.1			AOL17488.1, AOL17288.1	WP_010978773.1	WP_013737666.1, WP_148230889.1	WP_013776840.1		WP_012021739.1		WP_152942253.1	WP_156005729.1
N0.HOG0000046	OG0000007	n12						WP_010979618.1							WP_156004809.1
N0.HOG0000047	OG0000007	n14			AGJ61582.1		AOL16806.1						WP_009991821.1			WP_009991821.1		SiL_0101
N0.HOG0000048	OG0000007	n18	BBG23259.1, BBG23267.1, BBG24918.1	AAY81002.1, AAY80398.1, AAY80528.1		AHC52556.1, AHC52472.1, AHC51471.1	AOL17505.1	WP_010980066.1, WP_052846391.1, WP_198429748.1, WP_010980056.1				WP_225938905.1			WP_156006714.1, WP_156005794.1, WP_196770275.1, WP_156005609.1, WP_156007712.1		WP_162199566.1
N0.HOG0000049	OG0000007	n38	BBG25447.1		AGJ63475.1		AOL16355.1	WP_010980525.1				WP_012020823.1	WP_009991707.1			WP_009991707.1	WP_156016965.1, WP_156017387.1	SiL_2031
N0.HOG0000050	OG0000008	n1	BBG22809.1, BBG22810.1		AGJ62402.1, AGJ61965.1			WP_010978991.1		WP_013776734.1		WP_225938854.1	WP_009991589.1	WP_152942447.1	WP_156006806.1	WP_009991589.1
N0.HOG0000051	OG0000008	n13			AGJ62403.1							WP_225938853.1						SiL_0953
N0.HOG0000052	OG0000008	n15	BBG22815.1, BBG22818.1		AGJ63808.1			WP_010979000.1, WP_010978998.1		WP_083810697.1								SiL_2372
N0.HOG0000053	OG0000008	n22		AAY81233.1		AHC52607.1	AOL17856.1	WP_010980072.1				WP_012021086.1		WP_152939389.1	WP_231112338.1, WP_231112339.1
N0.HOG0000054	OG0000008	n29	BBG24789.1	AAY81293.1	AGJ61971.1		AOL17325.1	WP_198429745.1, WP_052846674.1, WP_010980656.1			WP_126450340.1	WP_012020971.1	WP_009990770.1, WP_009991747.1, WP_009991992.1	WP_155861031.1, WP_155861063.1		WP_009990770.1, WP_009991747.1, WP_009991992.1		SiL_0500
N0.HOG0000055	OG0000008	n45			AGJ62401.1	AHC52608.1												SiL_0951
N0.HOG0000056	OG0000009	n1	BBG23436.1	AAY81070.1	AGJ61915.1, AGJ61920.1	AHC50918.1	AOL16736.1, AOL16745.1	WP_010978692.1	WP_013738243.1	WP_048054464.1	WP_126449687.1	WP_012020410.1	WP_009990045.1, WP_009990035.1	WP_152943096.1	WP_156007864.1	WP_009990045.1, WP_009990035.1	WP_083476973.1
N0.HOG0000057	OG0000009	n22			AGJ63917.1		AOL16820.1	WP_052847043.1		WP_013775148.1			WP_009988589.1	WP_152939302.1	WP_156006561.1	WP_009988589.1		SiL_2484
N0.HOG0000058	OG0000009	n29	BBG23443.1		AGJ63681.1, AGJ63971.1		AOL17386.1, AOL16863.1	WP_052846816.1					WP_009988363.1, WP_009989339.1	WP_152939358.1	WP_156005735.1	WP_009989339.1	WP_054838588.1
N0.HOG0000059	OG0000010	n1	BBG23435.1	AAY81071.1	AGJ61916.1		AOL16735.1	WP_052846907.1	WP_013738242.1	WP_013774984.1	WP_126449688.1	WP_012020411.1	WP_009990044.1	WP_152943099.1	WP_156007865.1	WP_009990044.1	WP_156017565.1	SiL_0444
N0.HOG0000060	OG0000010	n16			AGJ61919.1	AHC50917.1	AOL16744.1						WP_009990037.1			WP_009990037.1		SiL_0447
N0.HOG0000061	OG0000010	n21			AGJ63916.1		AOL16819.1	WP_010980624.1		WP_013775147.1			WP_009988590.1	WP_170254103.1	WP_156006563.1	WP_009988590.1		SiL_2483
N0.HOG0000062	OG0000010	n28	BBG23442.1		AGJ63682.1, AGJ63972.1		AOL17385.1, AOL16762.1, AOL16864.1	WP_010980630.1					WP_009988364.1, WP_009989337.1	WP_152939362.1	WP_156005733.1	WP_009989337.1	WP_156017573.1
N0.HOG0000063	OG0000011	n4		AAY81225.1	AGJ63655.1		AOL16485.1	WP_010978881.1, WP_010979470.1	WP_013737733.1				WP_009992583.1		WP_156006159.1	WP_063492904.1		SiL_2217
N0.HOG0000064	OG0000011	n12			AGJ61907.1				WP_013737499.1			WP_012021251.1	WP_009993054.1			WP_009993054.1		SiL_0435
N0.HOG0000065	OG0000011	n16								WP_013774873.1				WP_152941618.1
N0.HOG0000066	OG0000011	n18				AHC51992.1						WP_012021749.1
N0.HOG0000067	OG0000011	n21	BBG23199.1	AAY81219.1				WP_010980034.1								WP_010923113.1
N0.HOG0000068	OG0000011	n25	BBG22915.1		AGJ63052.1		AOL17560.1	WP_010980274.1			WP_232018750.1		WP_009988811.1	WP_152941603.1		WP_009988811.1	WP_156017883.1	SiL_1606
N0.HOG0000069	OG0000011	n33	BBG23186.1								WP_232018749.1				WP_156006840.1	WP_010923522.1	WP_156017873.1
N0.HOG0000070	OG0000011	n37			AGJ62313.1						WP_126450959.1					WP_010923114.1, WP_158011702.1		SiL_0859
N0.HOG0000071	OG0000012	n2			AGJ62303.1, AGJ62264.1				WP_048057484.1, WP_048057480.1, WP_148230955.1		WP_126450695.1				WP_156006847.1		WP_156016275.1
N0.HOG0000072	OG0000012	n9	BBG22821.1, BBG22822.1	AAY81230.1, AAY81218.1	AGJ62261.1, AGJ62306.1, AGJ62307.1		AOL17297.1, AOL17298.1	WP_010980032.1, WP_010980036.1				WP_012021768.1	WP_014511690.1, WP_009992273.1	WP_152941612.1	WP_196770220.1	WP_010923117.1, WP_010923116.1, WP_010923111.1
N0.HOG0000073	OG0000012	n29			AGJ62270.1	AHC51991.1		WP_010980275.1			WP_158613782.1			WP_231136266.1				SiL_0815
N0.HOG0000074	OG0000012	n33				AHC52063.1	AOL17296.1			WP_187287272.1, WP_013774876.1	WP_158613815.1, WP_158613814.1			WP_152943407.1	WP_156006930.1
N0.HOG0000075	OG0000013	n3	BBG24585.1				AOL17871.1, AOL17878.1	WP_052846754.1	WP_013736811.1	WP_013775286.1	WP_126449311.1, WP_126449328.1	WP_012022014.1		WP_152939570.1	WP_156007271.1		WP_156016410.1
N0.HOG0000076	OG0000013	n14							WP_013738395.1	WP_013775116.1	WP_197721497.1	WP_011921419.1		WP_231136456.1	WP_156006438.1
N0.HOG0000077	OG0000013	n19		AAY81503.1, AAY80475.1	AGJ63719.1	AHC52248.1, AHC51424.1	AOL16654.1	WP_010978015.1	WP_013738280.1			WP_012020365.1	WP_009989823.1			WP_009989823.1		SiL_2283
N0.HOG0000078	OG0000013	n29		AAY80390.1	AGJ63832.1	AHC51355.1	AOL16393.1	WP_052846656.1	WP_013738392.1		WP_126450250.1, WP_232018774.1	WP_011921421.1	WP_009990244.1			WP_009990244.1		SiL_2396
N0.HOG0000079	OG0000014	n3								WP_013776629.1				WP_152942625.1		WP_010923098.1
N0.HOG0000080	OG0000014	n8						WP_198429746.1		WP_013776417.1
N0.HOG0000081	OG0000014	n11						WP_232616494.1, WP_010979584.1
N0.HOG0000082	OG0000014	n13	BBG25112.1, BBG25113.1					WP_010980703.1		WP_052302258.1				WP_152941854.1		WP_009991931.1
N0.HOG0000083	OG0000014	n19								WP_013776593.1, WP_013776236.1				WP_152942678.1, WP_231136354.1
N0.HOG0000084	OG0000014	n25			AGJ62238.1					WP_013776373.1				WP_155861029.1			WP_156017854.1	SiL_0781
N0.HOG0000085	OG0000014	n28			AGJ63748.1					WP_013775273.1								SiL_2312
N0.HOG0000086	OG0000014	n30	BBG22865.1		AGJ62241.1			WP_010979822.1, WP_010978842.1		WP_013776821.1								SiL_0784
N0.HOG0000087	OG0000014	n34	BBG22864.1		AGJ62252.1			WP_010978790.1		WP_013775122.1								SiL_0795
N0.HOG0000088	OG0000015	n1	BBG24106.1, BBG25029.1	AAY79910.1		AHC52178.1	AOL17287.1, AOL15749.1, AOL16096.1, AOL17487.1, AOL15748.1, AOL17210.1, AOL17746.1				WP_229768136.1					WP_010923129.1, WP_063492728.1, WP_063492729.1
N0.HOG0000089	OG0000015	n15		AAY79893.1, AAY81254.1	AGJ62335.1	AHC52652.1		WP_010979061.1, WP_010977979.1, WP_010979177.1, WP_010979976.1, WP_010978661.1, WP_010979062.1, WP_010977978.1, WP_010980639.1, WP_010978755.1, WP_069168142.1, WP_010978776.1, WP_052846915.1, WP_052846913.1, WP_232616465.1			WP_232018742.1		WP_009992707.1		WP_156007847.1, WP_196770218.1	WP_009992707.1		SiL_0881
N0.HOG0000090	OG0000016	n1	BBG24779.1	AAY81542.1	AGJ63926.1	AHC52281.1	AOL16827.1, AOL17372.1	WP_010980481.1	WP_052296644.1, WP_048057596.1	WP_013776659.1		WP_011921471.1	WP_173645083.1	WP_231136409.1		WP_009988577.1	WP_206338977.1	SiL_2493
N0.HOG0000091	OG0000016	n16		AAY81550.1	AGJ63665.1		AOL16459.1		WP_013738347.1		WP_229768285.1	WP_011921470.1	WP_010924082.1			WP_010924082.1		SiL_2227
N0.HOG0000092	OG0000016	n25	BBG24776.1, BBG24816.1				AOL15405.1	WP_010978076.1	WP_048057445.1	WP_013775759.1		WP_012021446.1		WP_152940364.1			WP_083476965.1, WP_162308976.1
N0.HOG0000093	OG0000016	n34						WP_010979763.1	WP_013738377.1			WP_225938900.1			WP_156005472.1
N0.HOG0000094	OG0000017	n2	BBG22806.1		AGJ64007.1		AOL17792.1		WP_013737911.1	WP_013776861.1	WP_126450147.1	WP_012020794.1	WP_009989290.1	WP_152942224.1		WP_009989290.1	WP_156017069.1	SiL_2574
N0.HOG0000095	OG0000017	n12	BBG22803.1	AAY79771.1	AGJ63777.1	AHC50853.1	AOL16646.1	WP_010979642.1, WP_010978051.1			WP_158613806.1, WP_126449938.1				WP_231112483.1	WP_010923635.1		SiL_2341
N0.HOG0000096	OG0000017	n23							WP_013737875.1	WP_013776300.1		WP_012020759.1		WP_152941231.1	WP_231112484.1
N0.HOG0000097	OG0000017	n27	BBG24563.1	AAY80968.1, AAY81408.1	AGJ62007.1	AHC51867.1, AHC52133.1	AOL17381.1	WP_010979668.1	WP_013737620.1		WP_126450098.1				WP_156006389.1			SiL_0538
N0.HOG0000098	OG0000018	n1		AAY80435.1	AGJ63723.1	AHC51382.1	AOL16657.1	WP_232616488.1	WP_083808578.1		WP_126451121.1	WP_012020354.1	WP_009989828.1			WP_009989828.1		SiL_2287
N0.HOG0000099	OG0000018	n11		AAY81504.1		AHC52249.1					WP_126451271.1
N0.HOG0000100	OG0000018	n13	BBG25435.1	AAY80486.1, AAY80461.1	AGJ61771.1, AGJ63645.1	AHC51431.1, AHC51410.1	AOL16422.1, AOL16489.1	WP_010978008.1, WP_052846720.1	WP_048057460.1, WP_013738281.1	WP_013777062.1	WP_232018802.1	WP_012021368.1, WP_012020364.1	WP_009988490.1, WP_009992648.1	WP_152941884.1	WP_156007643.1	WP_009988490.1, WP_009992648.1	WP_156016953.1
N0.HOG0000101	OG0000019	n2			AGJ62095.1		AOL15513.1	WP_198429672.1		WP_187287282.1		WP_012021163.1	WP_029552629.1	WP_187287282.1		WP_029552629.1		SiL_0632
N0.HOG0000102	OG0000019	n9	BBG25189.1	AAY81187.1				WP_052846657.1		WP_013776530.1	WP_126449697.1	WP_225938849.1	WP_009993015.1, WP_009991920.1			WP_009993015.1, WP_009991920.1	WP_054839090.1
N0.HOG0000103	OG0000019	n20		AAY81373.1	AGJ62085.1			WP_010979989.1				WP_193453380.1	WP_080514982.1			WP_231918332.1		SiL_0620
N0.HOG0000104	OG0000019	n25	BBG25128.1	AAY81118.1	AGJ63616.1	AHC51998.1	AOL17480.1			WP_013775168.1	WP_126450563.1	WP_011921484.1	WP_009988449.1	WP_152939210.1, WP_231136367.1		WP_009988449.1		SiL_2177
N0.HOG0000105	OG0000020	n1	BBG25108.1	AAY81141.1	AGJ62180.1	AHC52021.1	AOL17408.1, AOL16680.1				WP_232018755.1		WP_009991608.1, WP_009990972.1	WP_152939444.1	WP_156006587.1	WP_009991608.1, WP_010923745.1, WP_009990972.1	WP_156017996.1	SiL_0722
N0.HOG0000106	OG0000020	n16								WP_148230368.1				WP_231136383.1
N0.HOG0000107	OG0000020	n18		AAY81037.1		AHC52500.1, AHC52563.1	AOL17441.1				WP_126449449.1	WP_012021007.1
N0.HOG0000108	OG0000020	n27				AHC52502.1					WP_126449462.1
N0.HOG0000109	OG0000020	n28			AGJ63534.1	AHC52034.1	AOL16477.1				WP_126449439.1		WP_010924139.1			WP_063492887.1		SiL_2091
N0.HOG0000110	OG0000020	n33				AHC51061.1, AHC52501.1							WP_049770895.1
N0.HOG0000111	OG0000021	n1	BBG25273.1	AAY80280.1	AGJ61695.1	AHC51257.1	AOL17829.1	WP_052846892.1	WP_013738093.1	WP_013777010.1	WP_126450055.1	WP_012020572.1	WP_009989390.1	WP_152941989.1	WP_156007209.1	WP_009989390.1	WP_054837890.1	SiL_0216
N0.HOG0000112	OG0000021	n15	BBG23408.1	AAY81556.1	AGJ63948.1	AHC52294.1	AOL16843.1	WP_232616557.1	WP_048057627.1		WP_145986059.1, WP_126449487.1, WP_197721536.1, WP_126451005.1, WP_126449336.1, WP_126450069.1	WP_193453324.1, WP_225938912.1	WP_009988545.1		WP_156007876.1	WP_009988545.1	WP_054838869.1	SiL_2515
N0.HOG0000113	OG0000022	n4	BBG24305.1											WP_231136286.1
N0.HOG0000114	OG0000022	n7												WP_152939321.1	WP_156006591.1
N0.HOG0000115	OG0000022	n8						WP_010980561.1	WP_013737346.1	WP_013776851.1		WP_012021399.1	WP_009989879.1	WP_152942236.1	WP_156007886.1	WP_010923185.1
N0.HOG0000116	OG0000022	n16	BBG23238.1							WP_052302219.1				WP_170254109.1			WP_156016591.1
N0.HOG0000117	OG0000022	n19	BBG24960.1							WP_013776656.1, WP_013776358.1	WP_126449322.1			WP_152942567.1, WP_231136287.1
N0.HOG0000118	OG0000022	n24	BBG22947.1	AAY81475.1	AGJ62184.1, AGJ62483.1		AOL17198.1, AOL15565.1						WP_009988995.1			WP_010923749.1, WP_009988995.1	WP_156017325.1
N0.HOG0000119	OG0000023	n2						WP_010979609.1, WP_069168199.1			WP_126449534.1				WP_196770205.1
N0.HOG0000120	OG0000023	n5		AAY80247.1		AHC51225.1		WP_010978640.1	WP_013738365.1		WP_158613789.1	WP_193453415.1, WP_012021214.1			WP_156005458.1
N0.HOG0000121	OG0000023	n13		AAY81099.1		AHC51977.1
N0.HOG0000122	OG0000023	n15			AGJ61734.1		AOL17162.1				WP_158613706.1		WP_009988494.1			WP_009988494.1		SiL_0255
N0.HOG0000123	OG0000023	n19	BBG24894.1		AGJ63755.1		AOL16440.1, AOL16595.1, AOL17569.1	WP_010978761.1			WP_126449542.1, WP_126449566.1	WP_012021205.1	WP_029552563.1		WP_156005814.1	WP_029552563.1	WP_156016542.1	SiL_2319
N0.HOG0000124	OG0000024	n2	BBG24783.1, BBG24784.1				AOL17368.1, AOL17369.1	WP_010980477.1, WP_232616487.1	WP_048057595.1	WP_013776668.1, WP_013776662.1							WP_054838534.1, WP_156016503.1
N0.HOG0000125	OG0000024	n12		AAY81548.1	AGJ63667.1	AHC52287.1	AOL16461.1	WP_010978043.1	WP_013738349.1		WP_126449094.1, WP_126450191.1	WP_011921468.1	WP_009992568.1			WP_009992568.1		SiL_2229
N0.HOG0000126	OG0000024	n22	BBG23731.1	AAY81053.1, AAY81390.1	AGJ61750.1	AHC51940.1, AHC52118.1	AOL16725.1		WP_013737904.1			WP_012020788.1	WP_014511414.1			WP_014511414.1	WP_156017763.1	SiL_0271
N0.HOG0000127	OG0000025	n0									WP_126450712.1		WP_010923460.1, WP_010923559.1, WP_010924134.1, WP_010923581.1, WP_014511656.1, WP_010923283.1, WP_010923988.1, WP_164497308.1, WP_010923788.1, WP_010923080.1, WP_010923476.1, WP_010923911.1, WP_014511682.1, WP_014511391.1, WP_014511692.1			WP_010923460.1, WP_010923559.1, WP_010924134.1, WP_010923581.1, WP_010923029.1, WP_014511656.1, WP_010922899.1, WP_063492824.1, WP_010923283.1, WP_063492796.1, WP_010923358.1, WP_010923988.1, WP_063492890.1, WP_010923788.1, WP_010923080.1, WP_010923476.1, WP_010923911.1
N0.HOG0000128	OG0000026	n1	BBG24656.1	AAY79526.1	AGJ63368.1	AHC50621.1	AOL17697.1	WP_010980123.1	WP_012021955.1	WP_013775364.1	WP_126449050.1	WP_012021955.1	WP_014511480.1	WP_013775364.1	WP_156007680.1	WP_014511480.1		SiL_1923
N0.HOG0000129	OG0000026	n14	BBG24281.1, BBG23959.1, BBG24343.1	AAY80558.1	AGJ62936.1	AHC51501.1	AOL15919.1	WP_010978826.1	WP_013737354.1	WP_013775730.1		WP_012021412.1	WP_009991401.1	WP_013775730.1	WP_156007945.1	WP_063492718.1	WP_054838160.1, WP_054838767.1, WP_156016247.1	SiL_1490
N0.HOG0000130	OG0000027	n1	BBG24301.1		AGJ63874.1		AOL16868.1	WP_052846673.1	WP_013738227.1	WP_013774971.1	WP_126450072.1	WP_012021128.1	WP_009988642.1	WP_152943071.1	WP_156007829.1	WP_009988642.1	WP_156016222.1	SiL_2438
N0.HOG0000131	OG0000027	n14		AAY80513.1	AGJ62391.1	AHC51465.1	AOL15524.1	WP_010979120.1		WP_048054487.1	WP_126450638.1		WP_009991575.1	WP_152939128.1		WP_009991575.1		SiL_0941
N0.HOG0000132	OG0000027	n23	BBG23030.1				AOL15473.1		WP_013737563.1		WP_126449618.1	WP_012021232.1	WP_009989235.1	WP_152942730.1		WP_009989235.1	WP_156017216.1
N0.HOG0000133	OG0000028	n1	BBG22836.1, BBG22832.1		AGJ64038.1, AGJ64036.1		AOL17796.1, AOL16913.1, AOL17795.1	WP_010978079.1, WP_010979693.1		WP_013774960.1	WP_126450227.1		WP_048186355.1, WP_014511749.1	WP_152941465.1	WP_156007937.1, WP_231112438.1	WP_063492827.1, WP_048054262.1	WP_156017978.1, WP_156017073.1
N0.HOG0000134	OG0000028	n20	BBG22843.1	AAY81604.1, AAY81600.1, AAY81459.1		AHC52338.1, AHC52335.1, AHC52184.1			WP_013737921.1	WP_013774961.1		WP_193453427.1, WP_193453294.1		WP_152941464.1
N0.HOG0000135	OG0000029	n1		AAY81020.1		AHC51910.1						WP_012021178.1
N0.HOG0000136	OG0000029	n4		AAY81460.1, AAY80406.1, AAY80848.1	AGJ62178.1	AHC52185.1, AHC51366.1	AOL16624.1						WP_009990998.1			WP_048052563.1, WP_009990998.1		SiL_0720
N0.HOG0000137	OG0000029	n17	BBG23419.1, BBG23314.1, BBG23420.1				AOL17491.1			WP_013775011.1				WP_152943145.1	WP_156006632.1
N0.HOG0000138	OG0000029	n23	BBG23423.1							WP_013776745.1				WP_170254137.1			WP_156017556.1
N0.HOG0000139	OG0000029	n26	BBG22858.1														WP_156017079.1
N0.HOG0000140	OG0000029	n27	BBG25181.1					WP_010978891.1			WP_126450943.1						WP_156016723.1
N0.HOG0000141	OG0000030	n0	BBG23009.1, BBG25010.1, BBG24105.1	AAY79641.1	AGJ62168.1, AGJ62350.1	AHC50730.1	AOL16005.1, AOL17227.1	WP_010978203.1, WP_010979918.1, WP_010979343.1, WP_232616484.1	WP_013737337.1	WP_013776375.1, WP_048054865.1	WP_229768205.1, WP_126449724.1	WP_012021448.1	WP_009992018.1	WP_152939557.1	WP_156004810.1	WP_010923734.1, WP_009992018.1, WP_048054183.1	WP_156017252.1, WP_156017249.1, WP_156017983.1, WP_156016509.1, WP_083477052.1, WP_156017785.1
N0.HOG0000142	OG0000031	n2		AAY81321.1	AGJ61881.1, AGJ62057.1	AHC52075.1					WP_126450852.1	WP_225938839.1	WP_009993188.1	WP_152942999.1		WP_009993188.1
N0.HOG0000143	OG0000031	n10	BBG24919.1, BBG24920.1		AGJ62228.1			WP_232616493.1			WP_126450654.1						WP_054838522.1	SiL_0770
N0.HOG0000144	OG0000031	n17									WP_158613761.1, WP_158613752.1, WP_158613762.1	WP_225938838.1
N0.HOG0000145	OG0000031	n21	BBG22845.1	AAY80437.1			AOL17594.1			WP_013776242.1				WP_231136435.1		WP_063492792.1	WP_156017077.1
N0.HOG0000146	OG0000031	n27	BBG23475.1		AGJ61910.1		AOL15601.1				WP_126450087.1							SiL_0438
N0.HOG0000147	OG0000032	n1	BBG22776.1	AAY79448.1	AGJ64048.1	AHC50550.1	AOL16968.1	WP_010980225.1	WP_013737966.1	WP_013777116.1	WP_126449718.1	WP_048060001.1	WP_009992154.1	WP_152941754.1	WP_156007596.1	WP_009992154.1	WP_156017062.1	SiL_2616
N0.HOG0000148	OG0000032	n15	BBG23284.1, BBG23534.1	AAY79656.1	AGJ62170.1	AHC50743.1	AOL17838.1	WP_010980712.1	WP_013737329.1	WP_013775266.1		WP_048060108.1	WP_009992764.1	WP_231136319.1		WP_009992764.1, WP_010923736.1	WP_156017661.1	SiL_0712
N0.HOG0000149	OG0000033	n3			AGJ62002.1											WP_012713519.1		SiL_0532
N0.HOG0000150	OG0000033	n6		AAY81450.1, AAY81173.1		AHC51893.1, AHC52177.1, AHC52039.1	AOL17331.1, AOL17309.1
N0.HOG0000151	OG0000033	n13						WP_010979102.1					WP_009993098.1			WP_009993098.1
N0.HOG0000152	OG0000033	n16											WP_009989058.1, WP_164497317.1			WP_014511697.1
N0.HOG0000153	OG0000033	n19						WP_232616491.1			WP_126450782.1, WP_158613776.1	WP_048806936.1	WP_009991885.1			WP_231918226.1
N0.HOG0000154	OG0000033	n24						WP_010980544.1			WP_126450750.1		WP_010923607.1			WP_010923607.1
N0.HOG0000155	OG0000033	n27	BBG23373.1, BBG23318.1														WP_156017493.1
N0.HOG0000156	OG0000033	n29								WP_013776512.1				WP_155861045.1
N0.HOG0000157	OG0000034	n1	BBG25129.1	AAY81119.1	AGJ63615.1	AHC51999.1	AOL17479.1			WP_013775169.1	WP_126450564.1	WP_011921483.1		WP_152939208.1				SiL_2176
N0.HOG0000158	OG0000034	n10	BBG23179.1	AAY81374.1	AGJ62084.1			WP_198429684.1				WP_012020858.1		WP_152943313.1		WP_231918267.1		SiL_0619
N0.HOG0000159	OG0000034	n16	BBG25190.1, BBG25191.1	AAY81188.1	AGJ62249.1			WP_198429685.1, WP_010979870.1		WP_013776529.1	WP_126449696.1		WP_009991922.1, WP_009993017.1			WP_010923091.1, WP_009991922.1, WP_009993017.1	WP_054839091.1	SiL_0792
N0.HOG0000160	OG0000035	n1	BBG23229.1, BBG25188.1, BBG22921.1	AAY81204.1	AGJ63903.1		AOL16793.1	WP_052846837.1	WP_013738254.1	WP_013776715.1	WP_126449510.1	WP_012020398.1	WP_010923956.1	WP_152942487.1		WP_010923956.1	WP_156017373.1	SiL_2467
N0.HOG0000161	OG0000035	n16						WP_010979735.1	WP_013738240.1			WP_012020413.1			WP_156006426.1
N0.HOG0000162	OG0000035	n19	BBG25183.1, BBG23255.1, BBG23228.1	AAY81453.1		AHC52635.1		WP_084742685.1		WP_013776798.1				WP_152942320.1	WP_156005826.1		WP_156016719.1, WP_054838982.1
N0.HOG0000163	OG0000036	n4	BBG25170.1		AGJ63754.1						WP_126451080.1		WP_010923986.1			WP_010923986.1	WP_054838724.1	SiL_2318
N0.HOG0000164	OG0000036	n9			AGJ61762.1		AOL16453.1, AOL17196.1, AOL16428.1	WP_010978808.1		WP_013776683.1	WP_126449367.1		WP_009989907.1			WP_009989907.1		SiL_0283
N0.HOG0000165	OG0000036	n18	BBG23749.1						WP_052296642.1			WP_012020897.1, WP_012020501.1			WP_156006646.1
N0.HOG0000166	OG0000036	n22					AOL17883.1		WP_048057770.1	WP_013774902.1	WP_126450231.1, WP_229768147.1	WP_225938882.1, WP_225938883.1		WP_152941571.1
N0.HOG0000167	OG0000037	n1	BBG23824.1	AAY80746.1	AGJ62644.1	AHC51672.1	AOL15689.1	WP_010979256.1	WP_013737137.1	WP_148230299.1	WP_126449930.1	WP_012021637.1	WP_009992298.1	WP_155861011.1	WP_156007953.1	WP_009992298.1	WP_054837820.1	SiL_1195
N0.HOG0000168	OG0000037	n15	BBG24333.1	AAY79863.1	AGJ62987.1	AHC50938.1	AOL15951.1	WP_052846860.1	WP_013736718.1	WP_013775779.1	WP_126449814.1	WP_012022105.1	WP_009988708.1	WP_152940391.1	WP_156007929.1	WP_009988708.1	WP_054838036.1	SiL_1541
N0.HOG0000169	OG0000038	n2											WP_014511625.1, WP_014511615.1, WP_010924155.1, WP_010923615.1, WP_010923554.1, WP_014511659.1, WP_010924148.1			WP_010923233.1, WP_010924155.1, WP_010923615.1, WP_010923554.1, WP_014511659.1, WP_010924047.1, WP_010923331.1, WP_010924148.1
N0.HOG0000170	OG0000038	n17						WP_010979067.1		WP_013776610.1, WP_013775209.1				WP_155861064.1, WP_155861060.1, WP_155861141.1, WP_155861039.1, WP_155861135.1, WP_155861120.1, WP_155861054.1
N0.HOG0000171	OG0000038	n26					AOL16619.1, AOL17322.1							WP_152943059.1
N0.HOG0000172	OG0000038	n28									WP_229768240.1, WP_126449905.1
N0.HOG0000173	OG0000039	n4						WP_010978671.1		WP_013775848.1		WP_012021038.1			WP_231112415.1
N0.HOG0000174	OG0000039	n7	BBG24906.1, BBG23080.1		AGJ63676.1			WP_010979799.1, WP_052846855.1				WP_012020502.1	WP_009988353.1			WP_063492838.1	WP_162308978.1, WP_083477044.1	SiL_2238
N0.HOG0000175	OG0000039	n16	BBG25461.1, BBG25467.1		AGJ64016.1		AOL16898.1	WP_010978739.1, WP_010979760.1	WP_148230953.1			WP_048060105.1	WP_009991793.1		WP_156005468.1	WP_009991793.1	WP_156016980.1, WP_156016984.1	SiL_2583
N0.HOG0000176	OG0000040	n1									WP_126451115.1, WP_126450974.1
N0.HOG0000177	OG0000040	n3	BBG24754.1	AAY80979.1	AGJ63884.1	AHC51876.1	AOL16783.1	WP_010978697.1	WP_048057495.1	WP_013775838.1		WP_012021200.1	WP_009988631.1	WP_152940480.1	WP_156004864.1	WP_009988631.1	WP_156016492.1	SiL_2448
N0.HOG0000178	OG0000040	n16	BBG23664.1, BBG23777.1	AAY81405.1, AAY81260.1	AGJ61880.1	AHC52131.1, AHC52060.1	AOL16605.1	WP_010979769.1	WP_048057491.1			WP_012021226.1			WP_156006882.1	WP_010923344.1		SiL_0406
N0.HOG0000179	OG0000041	n1	BBG25125.1		AGJ63846.1		AOL16407.1	WP_010979751.1		WP_048054741.1	WP_126450948.1, WP_126450774.1	WP_193453396.1, WP_012021387.1	WP_009990265.1	WP_152942590.1	WP_156007073.1	WP_009990265.1		SiL_2410
N0.HOG0000180	OG0000041	n13	BBG25303.1	AAY81480.1	AGJ62018.1	AHC52641.1	AOL15404.1	WP_010979772.1, WP_010979022.1	WP_013738311.1, WP_013737610.1	WP_013775740.1		WP_012021191.1	WP_014511677.1	WP_152940327.1		WP_010923485.1	WP_206338986.1	SiL_0549
N0.HOG0000181	OG0000042	n1	BBG23546.1	AAY80596.1	AGJ63841.1	AHC51535.1		WP_069168188.1					WP_009990257.1		WP_156004726.1	WP_009990257.1	WP_156017676.1	SiL_2405
N0.HOG0000182	OG0000042	n10			AGJ63852.1			WP_010979139.1		WP_013775073.1			WP_009990273.1	WP_152943536.1		WP_009990273.1		SiL_2416
N0.HOG0000183	OG0000042	n15	BBG25225.1	AAY81122.1		AHC52002.1	AOL16507.1		WP_148230960.1, WP_013737490.1	WP_083810705.1	WP_126450957.1	WP_048060032.1, WP_193453305.1		WP_152942547.1			WP_156016761.1
N0.HOG0000184	OG0000043	n1	BBG25126.1	AAY81279.1				WP_010978789.1		WP_013775010.1		WP_012021223.1	WP_010923638.1		WP_156006879.1	WP_231918251.1, WP_010923638.1, WP_231918255.1
N0.HOG0000185	OG0000043	n11						WP_010979157.1		WP_013775004.1				WP_013775004.1
N0.HOG0000186	OG0000043	n15						WP_010980710.1					WP_014511635.1	WP_152942348.1		WP_014511635.1
N0.HOG0000187	OG0000043	n18	BBG24801.1, BBG23299.1					WP_010978786.1, WP_010978742.1, WP_010978646.1, WP_010978892.1, WP_010978787.1		WP_013776801.1		WP_012020453.1		WP_013776801.1
N0.HOG0000188	OG0000044	n1	BBG23429.1	AAY81406.1		AHC52132.1	AOL16604.1	WP_010979770.1	WP_048057492.1			WP_012021225.1			WP_156006884.1	WP_010923345.1	WP_156017066.1, WP_054838617.1
N0.HOG0000189	OG0000044	n11	BBG23778.1, BBG24753.1	AAY81259.1, AAY80980.1	AGJ61879.1, AGJ62475.1	AHC52604.1, AHC51877.1	AOL17588.1	WP_052846786.1		WP_013775839.1	WP_126451116.1		WP_014511618.1	WP_231136342.1	WP_156004866.1	WP_014511618.1	WP_156016491.1
N0.HOG0000190	OG0000045	n1	BBG24652.1	AAY79522.1	AGJ63373.1	AHC50617.1	AOL16262.1	WP_010980127.1	WP_013736863.1	WP_013775368.1	WP_126450293.1	WP_012021959.1	WP_009992795.1	WP_152939714.1	WP_156007676.1	WP_048054166.1	WP_156016445.1	SiL_1928
N0.HOG0000191	OG0000045	n15	BBG24335.1					WP_010978659.1, WP_198429733.1		WP_013776827.1, WP_013774846.1		WP_012020533.1		WP_231136352.1, WP_231136353.1, WP_152942277.1, WP_152942944.1	WP_156005500.1, WP_231112384.1		WP_156016242.1
N0.HOG0000192	OG0000046	n1									WP_126450689.1	WP_048060153.1
N0.HOG0000193	OG0000046	n4		AAY81227.1									WP_009992700.1	WP_231136369.1	WP_156006820.1		WP_156016279.1
N0.HOG0000194	OG0000046	n9						WP_010980035.1						WP_231136368.1	WP_231112326.1	WP_010923112.1
N0.HOG0000195	OG0000046	n12	BBG23182.1		AGJ62266.1, AGJ62302.1, AGJ62259.1		AOL17295.1						WP_052293382.1, WP_080514965.1	WP_231136439.1	WP_231112327.1	WP_010923516.1, WP_231918261.1	WP_156017858.1, WP_054837990.1
N0.HOG0000196	OG0000046	n24					AOL17304.1		WP_083808592.1						WP_231112499.1	WP_231918206.1
N0.HOG0000197	OG0000047	n1								WP_013775131.1		WP_012021069.1
N0.HOG0000198	OG0000047	n5		AAY81006.1		AHC51897.1	AOL17880.1				WP_126450358.1
N0.HOG0000199	OG0000047	n8		AAY81241.1	AGJ63537.1	AHC52043.1	AOL16574.1			WP_013775082.1	WP_126449594.1		WP_009990943.1	WP_152939104.1		WP_063492884.1		SiL_2094
N0.HOG0000200	OG0000047	n16		AAY80451.1		AHC51401.1					WP_126451064.1
N0.HOG0000201	OG0000047	n18		AAY81044.1, AAY81163.1	AGJ62234.1	AHC51931.1	AOL15486.1	WP_198429773.1				WP_012021716.1	WP_009992722.1			WP_009992722.1, WP_048054234.1		SiL_0776
N0.HOG0000202	OG0000048	n0	BBG25481.1	AAY79492.1, AAY79778.1	AGJ64030.1, AGJ62165.1	AHC50588.1, AHC50860.1	AOL16910.1, AOL17177.1	WP_010978621.1	WP_013738054.1	WP_013775761.1, WP_013777046.1, WP_013775800.1	WP_126449723.1, WP_126449675.1	WP_009071314.1	WP_009992021.1, WP_009990119.1	WP_013775761.1, WP_152941918.1, WP_013775800.1	WP_156007647.1, WP_156004807.1	WP_009992021.1, WP_009990119.1	WP_054838413.1
N0.HOG0000203	OG0000049	n1	BBG24835.1	AAY81378.1	AGJ62393.1	AHC52106.1	AOL15515.1	WP_052846386.1	WP_013737934.1	WP_013776742.1	WP_126450102.1	WP_012020819.1	WP_009991582.1	WP_152942418.1	WP_156005784.1	WP_009991582.1		SiL_0943
N0.HOG0000204	OG0000049	n14	BBG24921.1	AAY80957.1	AGJ63872.1	AHC51857.1	AOL16773.1	WP_010979729.1	WP_048057757.1	WP_013775077.1		WP_012020850.1	WP_009988645.1	WP_152939094.1		WP_009988645.1	WP_156016566.1	SiL_2436
N0.HOG0000205	OG0000050	n1	BBG23017.1	AAY81392.1	AGJ63779.1	AHC52120.1	AOL16644.1	WP_010979646.1	WP_048057749.1		WP_232018736.1	WP_144418735.1	WP_009992886.1			WP_009992886.1	WP_156017987.1	SiL_2343
N0.HOG0000206	OG0000050	n12	BBG24336.1	AAY81108.1	AGJ63829.1	AHC51985.1	AOL16396.1	WP_010979927.1	WP_048057762.1	WP_013776768.1	WP_126451099.1, WP_232018737.1	WP_012020532.1	WP_009990239.1	WP_152942374.1		WP_009990239.1	WP_156016243.1	SiL_2393
N0.HOG0000207	OG0000051	n1	BBG22721.1	AAY80103.1	AGJ62176.1	AHC51099.1	AOL16960.1	WP_010979702.1	WP_048057787.1	WP_148230275.1		WP_225938914.1	WP_014511718.1	WP_170254114.1	WP_156006399.1	WP_014511718.1, WP_010923741.1	WP_156017008.1	SiL_0718
N0.HOG0000208	OG0000051	n20	BBG23043.1							WP_048054803.1				WP_231136430.1	WP_156007845.1		WP_156017227.1
N0.HOG0000209	OG0000051	n24								WP_013775023.1				WP_152943165.1			WP_054839118.1
N0.HOG0000210	OG0000052	n1	BBG25307.1, BBG23343.1	AAY81117.1		AHC51989.1, AHC51997.1	AOL15603.1	WP_010978300.1, WP_010978301.1, WP_010979153.1	WP_013737654.1			WP_012020810.1		WP_152941870.1	WP_156006749.1
N0.HOG0000211	OG0000052	n13	BBG24923.1		AGJ62171.1		AOL17206.1, AOL17847.1		WP_013737765.1	WP_013776338.1		WP_048060291.1	WP_009988525.1, WP_009992765.1		WP_156005710.1	WP_009988525.1, WP_009992765.1	WP_156016568.1	SiL_0713
N0.HOG0000212	OG0000053	n1			AGJ62380.1								WP_009988681.1			WP_009988681.1		SiL_0930
N0.HOG0000213	OG0000053	n4						WP_010980514.1							WP_156006802.1
N0.HOG0000214	OG0000053	n6	BBG25214.1	AAY81389.1		AHC52117.1	AOL17231.1		WP_013737938.1		WP_126450956.1	WP_193453385.1					WP_156016743.1
N0.HOG0000215	OG0000053	n15	BBG23551.1				AOL17489.1		WP_013737548.1			WP_012020807.1					WP_156017681.1
N0.HOG0000216	OG0000053	n19	BBG23036.1, BBG23037.1, BBG24319.1						WP_013737651.1
N0.HOG0000217	OG0000053	n22	BBG23645.1							WP_013775261.1, WP_013776241.1							WP_054838833.1
N0.HOG0000218	OG0000054	n1	BBG24855.1														WP_206338979.1
N0.HOG0000219	OG0000054	n4		AAY81169.1	AGJ62035.1		AOL16449.1	WP_010979722.1	WP_013738191.1	WP_013776450.1		WP_225938885.1	WP_009993258.1	WP_152942893.1	WP_231112342.1	WP_009993258.1		SiL_0568
N0.HOG0000220	OG0000054	n14			AGJ62424.1		AOL15528.1	WP_010980091.1	WP_148230920.1	WP_013776443.1		WP_012020446.1, WP_048059980.1	WP_010923204.1	WP_152942911.1	WP_196770226.1, WP_156006771.1	WP_010923204.1		SiL_0974
N0.HOG0000221	OG0000055	n1	BBG24817.1	AAY81381.1	AGJ63932.1	AHC52109.1	AOL16830.1	WP_010978075.1	WP_013738378.1	WP_187287297.1	WP_229768119.1	WP_011921436.1	WP_009988568.1			WP_009988568.1	WP_083476959.1	SiL_2499
N0.HOG0000222	OG0000055	n13	BBG24850.1	AAY81167.1	AGJ63783.1		AOL17234.1	WP_010979726.1	WP_013738196.1	WP_048054949.1	WP_232018803.1	WP_012020464.1	WP_009991447.1	WP_155861212.1	WP_196770206.1		WP_156016525.1	SiL_2347
N0.HOG0000223	OG0000056	n1	BBG23167.1	AAY81345.1		AHC52238.1	AOL15395.1	WP_010977939.1	WP_013737746.1		WP_179950420.1	WP_012021109.1				WP_048054225.1	WP_083477014.1
N0.HOG0000224	OG0000056	n12	BBG24980.1							WP_013775175.1				WP_152939197.1
N0.HOG0000225	OG0000056	n14	BBG24979.1							WP_013775174.1				WP_152939199.1
N0.HOG0000226	OG0000056	n16	BBG23168.1			AHC52237.1	AOL15396.1	WP_010977938.1	WP_148230958.1		WP_229768245.1	WP_225938852.1				WP_173645065.1	WP_054839017.1
N0.HOG0000227	OG0000057	n3						WP_052847045.1					WP_009989231.1			WP_009989231.1
N0.HOG0000228	OG0000057	n6	BBG24812.1	AAY80955.1		AHC51855.1	AOL16295.1	WP_010979578.1		WP_013774976.1, WP_052302206.1				WP_152943081.1	WP_156006361.1		WP_156016599.1, WP_054838489.1
N0.HOG0000229	OG0000057	n16		AAY81424.1	AGJ62105.1	AHC52149.1	AOL17345.1						WP_009992918.1	WP_152939277.1		WP_009992918.1		SiL_0645
N0.HOG0000230	OG0000057	n22			AGJ62348.1		AOL17326.1									WP_010923083.1		SiL_0895
N0.HOG0000231	OG0000058	n0	BBG23292.1, BBG24803.1	AAY81152.1	AGJ62384.1, AGJ63049.1, AGJ63986.1	AHC52029.1	AOL16006.1	WP_010980705.1, WP_010980560.1	WP_013737598.1	WP_013774954.1		WP_193453310.1	WP_010923221.1, WP_010922961.1, WP_009989317.1	WP_152941475.1, WP_152942634.1	WP_156007855.1, WP_156007887.1	WP_009991564.1, WP_010922961.1, WP_009989317.1	WP_054838864.1, WP_156016508.1
N0.HOG0000232	OG0000059	n1		AAY80278.1		AHC51255.1	AOL17116.1	WP_052846365.1	WP_083808577.1	WP_013777012.1	WP_126450057.1	WP_080512754.1	WP_014511401.1	WP_152941985.1		WP_014511401.1
N0.HOG0000233	OG0000059	n11		AAY80239.1	AGJ63936.1	AHC51217.1	AOL17785.1	WP_198429811.1	WP_013738202.1	WP_187287296.1	WP_126450043.1	WP_012020456.1	WP_009988562.1	WP_187287296.1	WP_156005450.1	WP_009988562.1	WP_156017271.1	SiL_2503
N0.HOG0000234	OG0000060	n2	BBG25374.1														WP_156016887.1
N0.HOG0000235	OG0000060	n4		AAY79576.1		AHC50670.1		WP_010980326.1	WP_013736823.1	WP_013775298.1	WP_126451044.1	WP_012022001.1		WP_152939595.1	WP_156007250.1
N0.HOG0000236	OG0000060	n12						WP_052846158.1, WP_010978037.1			WP_126450778.1
N0.HOG0000237	OG0000060	n14			AGJ62223.1, AGJ62185.1		AOL16685.1						WP_009989136.1, WP_009992183.1, WP_009988997.1			WP_009989136.1, WP_009992183.1, WP_012713349.1, WP_009988997.1
N0.HOG0000238	OG0000061	n1	BBG25204.1	AAY80725.1	AGJ61603.1	AHC51653.1	AOL17446.1	WP_052846753.1	WP_013737819.1	WP_013776506.1	WP_126450966.1	WP_193453328.1, WP_048060025.1	WP_009989523.1			WP_009989523.1		SiL_0124
N0.HOG0000239	OG0000061	n13	BBG23212.1	AAY80998.1	AGJ63789.1	AHC51889.1	AOL17238.1	WP_010980693.1	WP_048057777.1		WP_126449154.1	WP_193453405.1	WP_009991441.1		WP_156006799.1			SiL_2353
N0.HOG0000240	OG0000062	n3			AGJ63468.1								WP_009991697.1			WP_009991697.1		SiL_2024
N0.HOG0000241	OG0000062	n7						WP_010980566.1						WP_152939290.1	WP_156004814.1
N0.HOG0000242	OG0000062	n9	BBG24910.1					WP_010979018.1						WP_152939478.1	WP_156006481.1		WP_054839026.1
N0.HOG0000243	OG0000062	n13									WP_126449722.1, WP_126449928.1
N0.HOG0000244	OG0000062	n14			AGJ61583.1			WP_010979663.1	WP_013737338.1	WP_013775760.1, WP_013775083.1		WP_012021447.1	WP_009991818.1	WP_152940366.1, WP_152939107.1		WP_009991818.1		SiL_0102
N0.HOG0000245	OG0000063	n1	BBG24821.1	AAY81384.1	AGJ63929.1	AHC52112.1	AOL17782.1	WP_010978072.1	WP_013738381.1		WP_126450193.1	WP_048060227.1	WP_009988572.1			WP_009988572.1	WP_156017923.1	SiL_2496
N0.HOG0000246	OG0000063	n12	BBG24851.1	AAY81166.1	AGJ63784.1		AOL17235.1	WP_010979725.1	WP_013738195.1	WP_013776447.1	WP_126451292.1	WP_012020465.1	WP_009991446.1	WP_152942902.1			WP_156016526.1	SiL_2348
N0.HOG0000247	OG0000064	n1			AGJ63816.1				WP_013737246.1	WP_013776273.1	WP_179950428.1, WP_126449598.1	WP_012021531.1	WP_009990218.1	WP_152941179.1		WP_009990218.1		SiL_2380
N0.HOG0000248	OG0000064	n9	BBG24079.1	AAY80951.1	AGJ62132.1	AHC51851.1	AOL16442.1	WP_198429665.1	WP_013736885.1	WP_013775344.1	WP_126449038.1	WP_012021935.1	WP_009988468.1	WP_013775344.1	WP_156006351.1	WP_009988468.1	WP_156016142.1	SiL_0673
N0.HOG0000249	OG0000065	n1		AAY81540.1	AGJ63815.1	AHC52279.1	AOL17215.1	WP_010978067.1, WP_052846809.1		WP_148230316.1	WP_126451029.1, WP_232018785.1		WP_009990217.1	WP_152942611.1		WP_009990217.1		SiL_2379
N0.HOG0000250	OG0000065	n12	BBG23616.1	AAY79558.1	AGJ63448.1	AHC50653.1	AOL16333.1		WP_013738236.1		WP_126449006.1	WP_193453404.1	WP_009991668.1		WP_156008016.1	WP_009991668.1	WP_054838606.1	SiL_2004
N0.HOG0000251	OG0000066	n0	BBG22886.1	AAY80436.1	AGJ63606.1, AGJ63641.1, AGJ63453.1	AHC51384.1	AOL16528.1, AOL16493.1, AOL16338.1	WP_010979764.1	WP_013737505.1	WP_013776853.1	WP_232018781.1, WP_126450337.1	WP_012021246.1	WP_009990696.1, WP_009992653.1, WP_009991676.1	WP_152942232.1	WP_156005474.1	WP_009990696.1, WP_009992653.1, WP_009991676.1	WP_156017128.1
N0.HOG0000252	OG0000067	n0									WP_170166190.1		WP_010924100.1, WP_010923419.1, WP_081225731.1, WP_081225730.1, WP_014511445.1, WP_063492781.1, WP_164497318.1, WP_010922894.1, WP_014511716.1, WP_009989095.1			WP_231918232.1, WP_010923653.1, WP_158011705.1, WP_010924100.1, WP_010923419.1, WP_231918328.1, WP_231918331.1, WP_063492787.1, WP_010924035.1, WP_063492781.1, WP_010922894.1, WP_010923613.1, WP_052265489.1
N0.HOG0000253	OG0000068	n1	BBG24935.1	AAY81237.1		AHC52041.1	AOL16408.1				WP_126449585.1		WP_009989228.1			WP_009989228.1, WP_010924061.1
N0.HOG0000254	OG0000068	n8	BBG25228.1	AAY81008.1	AGJ63511.1	AHC51899.1	AOL16601.1	WP_010980658.1	WP_013737331.1	WP_013776339.1	WP_126450612.1	WP_012021453.1	WP_010924147.1	WP_231136362.1	WP_156006036.1	WP_010924147.1	WP_156016765.1	SiL_2068
N0.HOG0000255	OG0000069	n4	BBG24130.1					WP_010980582.1
N0.HOG0000256	OG0000069	n7	BBG25028.1		AGJ62914.1			WP_010978101.1			WP_126450089.1						WP_083476922.1	SiL_1467
N0.HOG0000257	OG0000069	n13		AAY80060.1	AGJ62136.1	AHC52434.1					WP_126450084.1		WP_009991349.1			WP_231918203.1		SiL_0677
N0.HOG0000258	OG0000069	n18		AAY80059.1							WP_126450088.1, WP_126450085.1
N0.HOG0000259	OG0000069	n20	BBG23630.1					WP_010980312.1
N0.HOG0000260	OG0000069	n21		AAY80026.1								WP_011921288.1
N0.HOG0000261	OG0000070	n1					AOL17357.1	WP_010978004.1				WP_012021170.1		WP_152939314.1, WP_152939280.1
N0.HOG0000262	OG0000070	n5	BBG24903.1	AAY81031.1, AAY80488.1	AGJ61764.1, AGJ61773.1	AHC51920.1, AHC51432.1	AOL16426.1, AOL16429.1	WP_010980539.1	WP_013738224.1	WP_013776421.1			WP_014511416.1, WP_009988487.1	WP_152943366.1	WP_156004880.1	WP_009989903.1, WP_009988487.1
N0.HOG0000263	OG0000071	n2	BBG24658.1		AGJ63366.1		AOL17698.1	WP_010978749.1	WP_048057545.1	WP_013776303.1		WP_012020828.1	WP_009988848.1	WP_152941235.1	WP_156005568.1	WP_009988848.1	WP_054837652.1	SiL_1921
N0.HOG0000264	OG0000071	n13		AAY80363.1	AGJ61788.1	AHC51331.1		WP_010979839.1	WP_013737466.1			WP_225938844.1	WP_009988333.1		WP_156006722.1	WP_009988333.1	WP_054838980.1	SiL_0310
N0.HOG0000265	OG0000072	n3	BBG23181.1, BBG23200.1, BBG23201.1		AGJ62301.1, AGJ62295.1, AGJ62294.1		AOL17293.1	WP_010980022.1	WP_013737535.1				WP_009990176.1		WP_156006815.1	WP_010923126.1, WP_010923526.1, WP_010923582.1	WP_156016289.1
N0.HOG0000266	OG0000072	n17	BBG22823.1		AGJ62297.1					WP_013776392.1		WP_225938835.1	WP_009990168.1	WP_155861032.1				SiL_0842
N0.HOG0000267	OG0000073	n0	BBG22985.1	AAY80978.1, AAY81043.1	AGJ63554.1, AGJ62020.1	AHC52549.1, AHC51930.1	AOL15451.1, AOL15480.1	WP_052846626.1	WP_013737351.1	WP_013776854.1	WP_126449701.1, WP_158613713.1	WP_225938842.1	WP_010924132.1, WP_014511674.1	WP_152942230.1	WP_156006419.1, WP_156007017.1	WP_063492870.1, WP_010923484.1	WP_156017285.1
N0.HOG0000268	OG0000074	n1											WP_009990105.1			WP_009990105.1
N0.HOG0000269	OG0000074	n3			AGJ62253.1					WP_013776619.1				WP_152942646.1, WP_152943307.1				SiL_0798
N0.HOG0000270	OG0000074	n7								WP_013776518.1, WP_013776522.1
N0.HOG0000271	OG0000074	n11						WP_010979328.1		WP_048054862.1				WP_152942668.1, WP_152939502.1
N0.HOG0000272	OG0000074	n14						WP_010978623.1						WP_231136443.1
N0.HOG0000273	OG0000074	n15			AGJ62339.1			WP_052846824.1, WP_052846703.1		WP_013776407.1				WP_152943340.1				SiL_0885
N0.HOG0000274	OG0000074	n19			AGJ62111.1					WP_013776560.1				WP_152941124.1, WP_152942756.1				SiL_0651
N0.HOG0000275	OG0000075	n2	BBG25464.1														WP_083476954.1
N0.HOG0000276	OG0000075	n4						WP_010979972.1	WP_148230973.1	WP_148230367.1	WP_229768203.1	WP_012020416.1		WP_231136379.1
N0.HOG0000277	OG0000075	n9		AAY81388.1, AAY81126.1	AGJ63646.1, AGJ61964.1	AHC52116.1, AHC52006.1	AOL17731.1, AOL15609.1				WP_197721478.1	WP_012021212.1	WP_009992646.1			WP_009992646.1, WP_009989807.1
N0.HOG0000278	OG0000076	n1					AOL16896.1				WP_126449943.1				WP_156005305.1
N0.HOG0000279	OG0000076	n4	BBG25463.1	AAY79867.1		AHC50943.1		WP_010978102.1	WP_013738493.1, WP_013737400.1	WP_013775843.1		WP_011921326.1, WP_012021381.1		WP_013775843.1			WP_054838397.1
N0.HOG0000280	OG0000076	n14	BBG24164.1		AGJ64012.1			WP_010979189.1		WP_013776751.1			WP_009991787.1	WP_152942399.1		WP_009991787.1	WP_054838077.1	SiL_2579
N0.HOG0000281	OG0000077	n1	BBG25152.1		AGJ63867.1		AOL16758.1			WP_048054507.1		WP_193453383.1	WP_009990361.1	WP_152939480.1		WP_009990361.1	WP_156016699.1	SiL_2431
N0.HOG0000282	OG0000077	n9	BBG25335.1		AGJ61534.1			WP_010978653.1, WP_010979037.1	WP_048057532.1	WP_013777090.1	WP_126450110.1	WP_048060265.1		WP_155861100.1	WP_156005759.1, WP_156006508.1	WP_010923811.1	WP_156017970.1	SiL_0053
N0.HOG0000283	OG0000078	n1	BBG24983.1	AAY81307.1		AHC52244.1	AOL17555.1	WP_010977967.1, WP_069168154.1		WP_013775186.1	WP_158613765.1		WP_009988407.1	WP_155861138.1		WP_009992588.1, WP_009988407.1	WP_206338982.1
N0.HOG0000284	OG0000078	n13		AAY81170.1	AGJ61859.1			WP_010980738.1	WP_013737751.1	WP_013776532.1		WP_012021100.1, WP_193453352.1				WP_010923402.1, WP_009992200.1		SiL_0385
N0.HOG0000285	OG0000079	n1			AGJ64000.1		AOL16888.1						WP_009989299.1			WP_009989299.1		SiL_2567
N0.HOG0000286	OG0000079	n5	BBG24932.1	AAY79660.1		AHC50747.1		WP_010979874.1	WP_013738387.1	WP_013775111.1	WP_126450156.1	WP_011921426.1		WP_152939158.1			WP_054838904.1
N0.HOG0000287	OG0000079	n14	BBG24295.1					WP_010978565.1	WP_013737319.1	WP_013776897.1		WP_012021465.1		WP_013776897.1	WP_156004969.1		WP_156016218.1
N0.HOG0000288	OG0000080	n0	BBG23322.1, BBG23054.1, BBG24849.1	AAY81168.1	AGJ63782.1		AOL17233.1	WP_052847047.1, WP_052846624.1	WP_013738197.1	WP_013776724.1, WP_013776445.1	WP_126449558.1	WP_012020463.1	WP_009991448.1	WP_231136413.1, WP_152942722.1, WP_152942907.1	WP_156006918.1, WP_156006456.1		WP_054838932.1, WP_054839109.1, WP_156016524.1	SiL_2346
N0.HOG0000289	OG0000081	n2		AAY81003.1, AAY79787.1	AGJ62418.1	AHC51894.1, AHC50868.1	AOL17573.1	WP_010978626.1	WP_013737578.1			WP_012021291.1	WP_009989703.1			WP_010923206.1		SiL_0968
N0.HOG0000290	OG0000081	n12	BBG24813.1				AOL17442.1, AOL16988.1	WP_052846664.1	WP_148230912.1			WP_193453338.1, WP_048060015.1			WP_156007509.1		WP_156016519.1
N0.HOG0000291	OG0000081	n20								WP_048054765.1				WP_155861073.1
N0.HOG0000292	OG0000082	n0	BBG24159.1	AAY79673.1	AGJ63548.1, AGJ62957.1	AHC50759.1	AOL17366.1, AOL15910.1	WP_010980696.1, WP_010978577.1	WP_013737870.1	WP_013776451.1, WP_048054843.1	WP_126450230.1	WP_012020755.1	WP_009990928.1, WP_048056730.1	WP_152942891.1, WP_152943498.1	WP_156004961.1	WP_063492908.1, WP_039698596.1	WP_054838075.1
N0.HOG0000293	OG0000083	n2			AGJ62856.1		AOL15862.1						WP_009991123.1			WP_009991123.1		SiL_1409
N0.HOG0000294	OG0000083	n6	BBG24021.1	AAY80896.1		AHC51799.1		WP_010979516.1		WP_013775942.1	WP_126451198.1			WP_152940662.1	WP_156006243.1		WP_054838244.1
N0.HOG0000295	OG0000083	n14		AAY81363.1		AHC52097.1	AOL16583.1	WP_010978733.1			WP_126450914.1		WP_009988467.1			WP_009988467.1
N0.HOG0000296	OG0000083	n20							WP_013736939.1			WP_012021878.1
N0.HOG0000297	OG0000084	n1		AAY79788.1		AHC50869.1									WP_156004844.1
N0.HOG0000298	OG0000084	n4	BBG22748.1		AGJ64043.1, AGJ63913.1		AOL16814.1	WP_010979812.1					WP_009992163.1, WP_009988593.1	WP_152942746.1		WP_009992163.1, WP_009988593.1	WP_156017038.1
N0.HOG0000299	OG0000084	n14	BBG23447.1					WP_010978604.1	WP_013738053.1	WP_187287295.1	WP_126450343.1	WP_012020538.1		WP_196773530.1			WP_156017579.1
N0.HOG0000300	OG0000085	n2	BBG23414.1								WP_179950423.1						WP_054838875.1
N0.HOG0000301	OG0000085	n5			AGJ63759.1		AOL17836.1	WP_010978020.1	WP_048057472.1	WP_013776509.1		WP_012021263.1	WP_048186281.1			WP_009989018.1		SiL_2323
N0.HOG0000302	OG0000085	n12			AGJ62524.1			WP_010978310.1	WP_048057447.1	WP_048054763.1		WP_012021401.1	WP_009989210.1	WP_155861071.1	WP_156006996.1	WP_009989210.1		SiL_1074
N0.HOG0000303	OG0000085	n20		AAY79736.1		AHC50818.1
N0.HOG0000304	OG0000086	n4		AAY81239.1			AOL16578.1			WP_148230323.1, WP_187287261.1				WP_152942380.1
N0.HOG0000305	OG0000086	n9		AAY80581.1		AHC51520.1
N0.HOG0000306	OG0000086	n11	BBG23305.1					WP_052846408.1						WP_152942537.1	WP_156007851.1
N0.HOG0000307	OG0000086	n14						WP_052846983.1		WP_013776380.1			WP_009992503.1	WP_152939189.1		WP_009992503.1
N0.HOG0000308	OG0000086	n18								WP_013776917.1				WP_152942132.1
N0.HOG0000309	OG0000086	n19						WP_198429675.1		WP_013776322.1				WP_231136360.1
N0.HOG0000310	OG0000087	n1	BBG23286.1	AAY79738.1		AHC50820.1		WP_052846110.1		WP_013776384.1	WP_126449987.1		WP_009988988.1			WP_009988988.1
N0.HOG0000311	OG0000087	n9		AAY81302.1			AOL17316.1					WP_012021331.1	WP_009990005.1			WP_009990005.1
N0.HOG0000312	OG0000087	n13		AAY81255.1	AGJ62366.1			WP_052846704.1		WP_013776845.1			WP_009993330.1, WP_009990292.1	WP_152942247.1		WP_009990292.1	WP_054839330.1	SiL_0914
N0.HOG0000313	OG0000088	n3			AGJ63552.1		AOL17727.1	WP_010979072.1					WP_009990922.1	WP_152942744.1		WP_063492882.1		SiL_2109
N0.HOG0000314	OG0000088	n8	BBG22797.1				AOL17205.1	WP_052846782.1, WP_010979071.1	WP_013737611.1, WP_013738070.1	WP_013777035.1	WP_126451092.1	WP_225938848.1, WP_012020553.1		WP_152941933.1	WP_156005552.1, WP_156007483.1
N0.HOG0000315	OG0000088	n20		AAY81522.1		AHC52262.1
N0.HOG0000316	OG0000089	n1			AGJ61829.1			WP_010979580.1	WP_048057593.1	WP_013776740.1	WP_232018812.1	WP_012020470.1	WP_009990061.1	WP_152942421.1	WP_231112321.1	WP_009990061.1	WP_054838825.1	SiL_0354
N0.HOG0000317	OG0000089	n11		AAY81536.1	AGJ63836.1	AHC52275.1	AOL16390.1	WP_052846654.1	WP_048057625.1		WP_232018762.1	WP_011921451.1	WP_009990249.1		WP_231112315.1	WP_009990249.1		SiL_2400
N0.HOG0000318	OG0000090	n1	BBG25469.1, BBG22875.1		AGJ61808.1			WP_010980527.1, WP_010978562.1		WP_013775849.1		WP_012021030.1	WP_009990153.1	WP_152940496.1	WP_156005771.1, WP_156004972.1	WP_009990153.1	WP_054838403.1, WP_156017106.1	SiL_0332
N0.HOG0000319	OG0000090	n14					AOL16600.1		WP_013737316.1	WP_013776894.1	WP_126450200.1	WP_012021468.1		WP_152942173.1			WP_054839112.1
N0.HOG0000320	OG0000091	n1						WP_010978858.1		WP_013775229.1	WP_126449304.1			WP_231136313.1			WP_156016640.1
N0.HOG0000321	OG0000091	n7											WP_009988833.1			WP_009988833.1
N0.HOG0000322	OG0000091	n9	BBG25200.1	AAY81079.1	AGJ62032.1	AHC51959.1				WP_013774950.1		WP_012020992.1						SiL_0564
N0.HOG0000323	OG0000091	n14	BBG23675.1, BBG23674.1, BBG23673.1		AGJ62242.1			WP_010979159.1, WP_232616556.1		WP_048054502.1								SiL_0785
N0.HOG0000324	OG0000092	n2	BBG24926.1	AAY79791.1		AHC50872.1	AOL17283.1	WP_010978608.1	WP_013737373.1			WP_012021428.1			WP_156004840.1		WP_156016574.1
N0.HOG0000325	OG0000092	n10		AAY81063.1	AGJ63856.1	AHC51948.1	AOL17188.1	WP_010979127.1		WP_013775194.1			WP_009990278.1		WP_156006531.1	WP_009990278.1		SiL_2420
N0.HOG0000326	OG0000092	n18									WP_158613805.1, WP_126450962.1			WP_152939369.1
N0.HOG0000327	OG0000093	n1	BBG24819.1	AAY81382.1	AGJ63931.1	AHC52110.1	AOL16829.1	WP_010978074.1	WP_013738379.1			WP_048059952.1	WP_009988569.1			WP_009988569.1	WP_156017921.1	SiL_2498
N0.HOG0000328	OG0000093	n12	BBG23411.1				AOL15449.1				WP_126450184.1			WP_196773482.1
N0.HOG0000329	OG0000093	n15	BBG24780.1				AOL17371.1	WP_010980480.1	WP_148230971.1	WP_013776660.1							WP_156016501.1
N0.HOG0000330	OG0000094	n0	BBG24790.1	AAY81029.1, AAY81001.1	AGJ63462.1, AGJ62385.1	AHC51918.1, AHC51892.1	AOL17707.1, AOL15516.1	WP_232616492.1	WP_083808565.1	WP_013776299.1	WP_126451058.1	WP_012021482.1	WP_009991692.1, WP_009991565.1	WP_152941229.1	WP_231112408.1	WP_009991692.1, WP_009991565.1	WP_054838530.1
N0.HOG0000331	OG0000095	n3	BBG24696.1							WP_013775807.1				WP_152940417.1	WP_156005942.1		WP_156016462.1
N0.HOG0000332	OG0000095	n7	BBG23552.1							WP_013775720.1				WP_196773440.1	WP_156006022.1		WP_156017684.1
N0.HOG0000333	OG0000095	n11		AAY79722.1	AGJ63731.1	AHC50804.1	AOL16662.1	WP_010980094.1, WP_010978720.1	WP_013737483.1			WP_012021298.1	WP_009989839.1			WP_009989839.1		SiL_2295
N0.HOG0000334	OG0000096	n1							WP_013738171.1			WP_012020487.1
N0.HOG0000335	OG0000096	n3		AAY81593.1, AAY79627.1		AHC52329.1, AHC50716.1		WP_010980518.1		WP_013774899.1	WP_126450158.1			WP_155861117.1	WP_156007352.1, WP_156004823.1
N0.HOG0000336	OG0000096	n12	BBG24675.1		AGJ63766.1		AOL17169.1	WP_010980384.1		WP_013775108.1			WP_048186280.1	WP_152939148.1		WP_009989031.1	WP_156016454.1	SiL_2330
N0.HOG0000337	OG0000097	n2								WP_148230365.1	WP_126450285.1			WP_155861022.1
N0.HOG0000338	OG0000097	n5		AAY80446.1	AGJ62120.1	AHC51395.1	AOL17166.1	WP_010978026.1	WP_048057497.1			WP_225938904.1, WP_225938856.1	WP_014511631.1, WP_009991420.1			WP_014511631.1, WP_009991420.1		SiL_0661
N0.HOG0000339	OG0000097	n16						WP_232616482.1	WP_148230928.1			WP_011921482.1			WP_231112359.1
N0.HOG0000340	OG0000097	n19	BBG24309.1														WP_156016226.1
N0.HOG0000341	OG0000098	n0	BBG23941.1	AAY80274.1, AAY80467.1	AGJ62685.1, AGJ61756.1	AHC51252.1, AHC51416.1	AOL15727.1, AOL16435.1	WP_010978456.1	WP_013737412.1	WP_048054997.1	WP_126451334.1	WP_012021371.1	WP_009991352.1, WP_014511415.1	WP_152941847.1	WP_156005020.1	WP_009991352.1, WP_014511415.1	WP_156016094.1
N0.HOG0000342	OG0000099	n3		AAY80731.1	AGJ62659.1	AHC51659.1	AOL15674.1	WP_052846517.1	WP_013737123.1	WP_013776172.1		WP_012021652.1	WP_009992283.1	WP_152941030.1	WP_156005956.1	WP_009992283.1		SiL_1210
N0.HOG0000343	OG0000099	n14		AAY80550.1		AHC51493.1		WP_010978816.1		WP_048054849.1				WP_048054849.1	WP_156005665.1
N0.HOG0000344	OG0000099	n19	BBG23839.1														WP_156016049.1
N0.HOG0000345	OG0000100	n1	BBG22941.1				AOL17354.1	WP_010978791.1	WP_048057512.1	WP_148230356.1	WP_229768209.1	WP_193453406.1		WP_152940490.1			WP_156017335.1
N0.HOG0000346	OG0000100	n10		AAY81467.1		AHC52191.1	AOL16571.1	WP_010978087.1	WP_013737496.1			WP_193453306.1	WP_009990205.1	WP_152943184.1		WP_009990205.1
N0.HOG0000347	OG0000100	n18					AOL17452.1				WP_126449339.1					WP_048054267.1
N0.HOG0000348	OG0000101	n0	BBG22937.1	AAY79680.1	AGJ61721.1, AGJ61600.1	AHC50766.1	AOL17141.1, AOL16975.1	WP_052846897.1, WP_010980599.1	WP_048057443.1	WP_013776900.1	WP_158613824.1	WP_144419036.1, WP_012021461.1	WP_014511405.1, WP_009992903.1	WP_013776900.1	WP_231112414.1	WP_231918280.1, WP_009992903.1	WP_054838858.1
N0.HOG0000349	OG0000102	n1		AAY81539.1	AGJ63839.1	AHC52278.1	AOL16387.1	WP_052846652.1	WP_048057624.1		WP_126451017.1	WP_048059954.1	WP_009990254.1		WP_156006620.1	WP_009990254.1		SiL_2403
N0.HOG0000350	OG0000102	n11			AGJ61826.1			WP_052846976.1	WP_013738187.1	WP_013776737.1		WP_012020473.1	WP_009990066.1	WP_152942426.1	WP_156006700.1	WP_009990066.1	WP_054838827.1	SiL_0351
N0.HOG0000351	OG0000103	n2			AGJ61827.1			WP_010979581.1	WP_013738188.1	WP_013776738.1		WP_012020472.1	WP_009990065.1	WP_152942424.1	WP_156006698.1	WP_009990065.1	WP_156017748.1	SiL_0352
N0.HOG0000352	OG0000103	n11		AAY81538.1	AGJ63838.1	AHC52277.1	AOL16388.1	WP_052846988.1	WP_013738359.1			WP_011921453.1	WP_009990252.1		WP_156006621.1	WP_009990252.1		SiL_2402
N0.HOG0000353	OG0000104	n2		AAY81537.1		AHC52276.1
N0.HOG0000354	OG0000104	n5			AGJ61828.1			WP_052846589.1	WP_013738189.1	WP_013776739.1		WP_012020471.1	WP_009990062.1	WP_152942422.1	WP_156006696.1	WP_009990062.1	WP_054838826.1	SiL_0353
N0.HOG0000355	OG0000104	n14						WP_052846653.1	WP_148230977.1			WP_011921452.1			WP_156006622.1
N0.HOG0000356	OG0000104	n17			AGJ63837.1		AOL16389.1						WP_014511432.1			WP_014511432.1		SiL_2401
N0.HOG0000357	OG0000105	n0			AGJ61602.1, AGJ61735.1		AOL16974.1, AOL17163.1	WP_010980600.1, WP_052846794.1	WP_013737437.1, WP_013738178.1, WP_048057430.1	WP_013776268.1		WP_012021346.1, WP_193453302.1, WP_193453400.1, WP_012021282.1, WP_193453399.1, WP_012021279.1, WP_193453292.1	WP_009989525.1	WP_152941171.1		WP_009989525.1, WP_063492902.1
N0.HOG0000358	OG0000106	n2								WP_013776749.1				WP_152942406.1
N0.HOG0000359	OG0000106	n4		AAY80637.1, AAY80850.1	AGJ63988.1	AHC51571.1, AHC51754.1	AOL16881.1	WP_010980596.1, WP_010978215.1, WP_010979631.1			WP_126451106.1		WP_009989315.1		WP_156005295.1	WP_009989315.1		SiL_2555
N0.HOG0000360	OG0000106	n16							WP_013737590.1			WP_012021181.1			WP_156004889.1
N0.HOG0000361	OG0000106	n18	BBG25470.1														WP_054838404.1
N0.HOG0000362	OG0000107	n0	BBG25111.1	AAY81411.1, AAY80366.1	AGJ63425.1, AGJ63635.1	AHC52136.1, AHC51334.1	AOL16498.1	WP_010980423.1	WP_013738479.1	WP_013775865.1	WP_126450017.1	WP_011921339.1	WP_009989671.1, WP_009992661.1	WP_152940524.1	WP_156007415.1	WP_009989671.1, WP_009992661.1	WP_156016684.1
N0.HOG0000363	OG0000108	n2	BBG24676.1	AAY79628.1	AGJ63767.1	AHC50717.1	AOL17834.1	WP_010980386.1	WP_013738170.1	WP_048054490.1		WP_012020488.1	WP_009989033.1	WP_152939150.1		WP_009989033.1	WP_156016455.1	SiL_2331
N0.HOG0000364	OG0000108	n14		AAY81592.1		AHC52328.1		WP_052847039.1		WP_013774900.1				WP_231136269.1	WP_231112401.1
N0.HOG0000365	OG0000109	n2											WP_009988328.1			WP_009988328.1
N0.HOG0000366	OG0000109	n4	BBG23728.1				AOL17420.1			WP_013776719.1	WP_126450288.1	WP_012021045.1		WP_152942481.1	WP_156005516.1		WP_156018004.1
N0.HOG0000367	OG0000109	n12	BBG22967.1		AGJ61785.1							WP_012020432.1		WP_170254101.1				SiL_0307
N0.HOG0000368	OG0000109	n15	BBG23214.1		AGJ61784.1	AHC52189.1				WP_013775124.1		WP_193453355.1						SiL_0306
N0.HOG0000369	OG0000110	n0	BBG23687.1, BBG23604.1, BBG23205.1					WP_010980262.1, WP_010980023.1				WP_080512768.1	WP_010923157.1, WP_014511750.1, WP_010923685.1, WP_010923546.1, WP_010923767.1, WP_010923366.1, WP_014511711.1, WP_010923443.1			WP_063492786.1, WP_010923157.1, WP_010923546.1, WP_010923925.1, WP_010923767.1, WP_010923443.1
N0.HOG0000370	OG0000111	n2							WP_048057486.1			WP_012021238.1
N0.HOG0000371	OG0000111	n4			AGJ63607.1, AGJ63883.1		AOL16772.1	WP_052846818.1		WP_013775133.1			WP_009990697.1, WP_009988632.1			WP_009990697.1, WP_009988632.1
N0.HOG0000372	OG0000111	n12		AAY80984.1		AHC51879.1		WP_010979913.1		WP_013776301.1	WP_126450982.1			WP_152941233.1	WP_156007941.1
N0.HOG0000373	OG0000111	n18	BBG23472.1														WP_156016023.1
N0.HOG0000374	OG0000112	n0	BBG22889.1	AAY79799.1, AAY81051.1	AGJ61737.1, AGJ61813.1	AHC50879.1, AHC51938.1	AOL17833.1, AOL15490.1	WP_010978616.1, WP_010978751.1	WP_013737384.1	WP_013775755.1		WP_048060333.1	WP_009990144.1	WP_152940356.1	WP_156007834.1	WP_063492829.1, WP_009990144.1	WP_054838791.1
N0.HOG0000375	OG0000113	n1		AAY81050.1, AAY79798.1	AGJ61812.1	AHC51937.1	AOL15491.1	WP_010978752.1	WP_048057718.1	WP_048054589.1			WP_009990145.1	WP_170254119.1	WP_156007833.1	WP_009990145.1		SiL_0336
N0.HOG0000376	OG0000113	n12	BBG22888.1		AGJ61736.1		AOL17164.1	WP_052846382.1			WP_126451117.1		WP_009992261.1			WP_009992261.1	WP_083476994.1	SiL_0257
N0.HOG0000377	OG0000114	n3									WP_229768288.1, WP_229768220.1
N0.HOG0000378	OG0000114	n5						WP_010980086.1		WP_013776427.1				WP_152943374.1
N0.HOG0000379	OG0000114	n7			AGJ62121.1						WP_229768221.1, WP_229768218.1, WP_229768289.1			WP_231136381.1				SiL_0662
N0.HOG0000380	OG0000114	n12	BBG22846.1							WP_013776613.1				WP_152942652.1
N0.HOG0000381	OG0000114	n14					AOL17276.1			WP_048054736.1, WP_013775105.1		WP_144418728.1		WP_231136295.1, WP_231136294.1
N0.HOG0000382	OG0000115	n1		AAY81355.1		AHC52088.1		WP_052846139.1			WP_126450885.1, WP_126449502.1	WP_012021169.1, WP_193453335.1
N0.HOG0000383	OG0000115	n8		AAY81582.1	AGJ62204.1	AHC52318.1	AOL16693.1	WP_198429736.1	WP_148230949.1			WP_048060141.1				WP_010923762.1		SiL_0746
N0.HOG0000384	OG0000115	n15							WP_013737793.1			WP_048060033.1	WP_010923257.1, WP_009988386.1			WP_010923257.1
N0.HOG0000385	OG0000116	n3			AGJ61767.1								WP_009989900.1			WP_009989900.1		SiL_0288
N0.HOG0000386	OG0000116	n6					AOL17869.1				WP_126449355.1
N0.HOG0000387	OG0000116	n7		AAY81065.1		AHC51443.1, AHC51950.1	AOL17870.1, AOL16424.1				WP_126450357.1
N0.HOG0000388	OG0000116	n12		AAY81271.1	AGJ63541.1	AHC52053.1	AOL16446.1		WP_048057524.1			WP_012020963.1	WP_009990937.1			WP_063492874.1		SiL_2098
N0.HOG0000389	OG0000117	n0	BBG25061.1	AAY81412.1	AGJ63625.1, AGJ63634.1	AHC52137.1	AOL16506.1, AOL16499.1	WP_052846833.1	WP_048057467.1	WP_048054742.1	WP_126449632.1	WP_012021300.1	WP_009992673.1, WP_009992664.1	WP_170254140.1	WP_156006630.1	WP_009992673.1, WP_009992664.1	WP_156016622.1
N0.HOG0000390	OG0000118	n3	BBG23159.1	AAY81184.1	AGJ61869.1		AOL17549.1	WP_052846845.1				WP_012021097.1	WP_009990820.1			WP_009990820.1		SiL_0395
N0.HOG0000391	OG0000118	n10	BBG24962.1	AAY81309.1		AHC52228.1		WP_052846123.1		WP_013775184.1			WP_009988403.1	WP_152939218.1		WP_009988403.1	WP_054839394.1
N0.HOG0000392	OG0000119	n1	BBG24961.1	AAY81310.1, AAY81186.1	AGJ62077.1	AHC52229.1	AOL17551.1	WP_010977959.1	WP_013737705.1	WP_048054857.1	WP_229768242.1		WP_009988404.1			WP_009988404.1	WP_156016643.1	SiL_0612
N0.HOG0000393	OG0000119	n13			AGJ61870.1			WP_069168166.1		WP_083810699.1		WP_012021095.1	WP_010923412.1			WP_010923412.1		SiL_0396
N0.HOG0000394	OG0000120	n1	BBG24802.1	AAY79547.1	AGJ63526.1	AHC50644.1	AOL16373.1	WP_052846708.1			WP_229768210.1	WP_011921514.1	WP_009989958.1		WP_156007705.1	WP_009989958.1		SiL_2083
N0.HOG0000395	OG0000120	n11			AGJ62216.1	AHC51472.1	AOL17337.1	WP_010979688.1			WP_126450838.1	WP_014511732.1	WP_014511732.1			WP_014511732.1		SiL_0758
N0.HOG0000396	OG0000121	n1	BBG24767.1, BBG23075.1						WP_013738238.1		WP_126449591.1	WP_012020415.1		WP_152943113.1			WP_054838544.1, WP_054839347.1
N0.HOG0000397	OG0000121	n8		AAY80432.1	AGJ63727.1	AHC51379.1	AOL16659.1	WP_052846147.1			WP_126451191.1, WP_126449458.1	WP_193453322.1	WP_009989834.1		WP_156007511.1	WP_009989834.1		SiL_2291
N0.HOG0000398	OG0000122	n0	BBG24374.1	AAY79960.1	AGJ62756.1, AGJ63513.1	AHC50974.1	AOL15800.1, AOL16371.1	WP_010978375.1	WP_013738539.1	WP_013775675.1	WP_126449234.1	WP_011921266.1	WP_014511593.1, WP_009990907.1	WP_152940214.1	WP_156005176.1	WP_014511593.1, WP_009990907.1	WP_156016299.1
N0.HOG0000399	OG0000123	n0	BBG24342.1	AAY80534.1	AGJ62088.1, AGJ63589.1, AGJ63588.1, AGJ62937.1	AHC51477.1	AOL15918.1, AOL16562.1	WP_010978799.1	WP_013737785.1	WP_048054581.1	WP_232018776.1	WP_012020961.1	WP_009991400.1	WP_152940278.1	WP_156005514.1	WP_009991400.1	WP_156016246.1
N0.HOG0000400	OG0000124	n0	BBG24157.1	AAY79671.1	AGJ63546.1, AGJ62955.1	AHC50758.1	AOL15912.1	WP_010978579.1	WP_013737872.1	WP_013776453.1, WP_013775052.1	WP_126450229.1	WP_012020757.1	WP_009990930.1, WP_009989542.1	WP_155861125.1	WP_156004959.1	WP_063492878.1, WP_010922999.1	WP_054838073.1
N0.HOG0000401	OG0000125	n0	BBG23943.1	AAY80273.1, AAY79777.1	AGJ62684.1	AHC51251.1, AHC50859.1	AOL15728.1	WP_052846343.1	WP_048057746.1	WP_013777071.1	WP_158613699.1, WP_126449387.1, WP_126451012.1	WP_048060263.1	WP_009991353.1	WP_152941845.1	WP_156005019.1	WP_009991353.1	WP_156016095.1	SiL_1235
N0.HOG0000402	OG0000126	n1						WP_010978741.1		WP_013776720.1	WP_126450296.1			WP_152942478.1	WP_156005816.1
N0.HOG0000403	OG0000126	n5	BBG23520.1	AAY80565.1	AGJ62458.1	AHC51507.1	AOL17582.1	WP_010978832.1	WP_013737441.1	WP_013775736.1		WP_048060326.1	WP_009989734.1	WP_152940319.1	WP_156005534.1	WP_009989734.1	WP_054838460.1	SiL_1008
N0.HOG0000404	OG0000127	n1		AAY81090.1		AHC52568.1									WP_156006863.1
N0.HOG0000405	OG0000127	n5						WP_010979730.1		WP_013776654.1, WP_013776770.1				WP_152942365.1
N0.HOG0000406	OG0000127	n10	BBG23380.1							WP_013775112.1
N0.HOG0000407	OG0000127	n11	BBG23381.1, BBG23379.1, BBG23428.1		AGJ62086.1			WP_052846639.1, WP_010979800.1		WP_013776524.1				WP_152942781.1				SiL_0622
N0.HOG0000408	OG0000128	n2		AAY81240.1						WP_148230376.1		WP_011921447.1		WP_152942378.1
N0.HOG0000409	OG0000128	n6		AAY80582.1		AHC51521.1
N0.HOG0000410	OG0000128	n8	BBG23304.1					WP_010978777.1		WP_013776690.1, WP_013774992.1				WP_170254139.1, WP_231136284.1	WP_156007850.1
N0.HOG0000411	OG0000128	n14						WP_010979701.1		WP_013776381.1			WP_009992502.1	WP_152939187.1		WP_009992502.1
N0.HOG0000412	OG0000129	n0	BBG22931.1	AAY80529.1	AGJ62191.1	AHC51473.1	AOL16686.1	WP_010979012.1	WP_013737817.1, WP_013738356.1	WP_013776312.1	WP_229768194.1	WP_012020866.1, WP_011921457.1, WP_048060049.1	WP_009988999.1	WP_152941250.1	WP_156004773.1	WP_010923753.1, WP_009988999.1	WP_156017359.1	SiL_0733
N0.HOG0000413	OG0000130	n0		AAY81523.1	AGJ63478.1, AGJ63551.1	AHC52263.1	AOL16359.1, AOL17204.1, AOL16472.1	WP_052846767.1, WP_010979070.1	WP_013738166.1		WP_126449626.1	WP_012020492.1	WP_009991716.1, WP_009990924.1	WP_152942740.1	WP_156007357.1	WP_009991716.1, WP_063492881.1	WP_054837929.1
N0.HOG0000414	OG0000131	n1							WP_013738275.1			WP_012020371.1
N0.HOG0000415	OG0000131	n4		AAY81356.1		AHC52089.1	AOL17351.1	WP_010977987.1			WP_126451282.1
N0.HOG0000416	OG0000131	n8			AGJ62360.1, AGJ62182.1		AOL17745.1, AOL17415.1, AOL16683.1	WP_010980660.1, WP_010979209.1			WP_232018800.1		WP_010923641.1			WP_010923747.1
N0.HOG0000417	OG0000131	n17				AHC51454.1					WP_126450311.1
N0.HOG0000418	OG0000132	n1		AAY80385.1	AGJ63446.1	AHC51350.1	AOL16331.1	WP_010978725.1	WP_013738393.1			WP_011921420.1	WP_009992747.1		WP_156006718.1	WP_009992747.1		SiL_2002
N0.HOG0000419	OG0000132	n10			AGJ62101.1, AGJ63865.1		AOL16754.1, AOL17451.1				WP_126450114.1		WP_009991724.1	WP_152939446.1	WP_156006589.1	WP_009991724.1
N0.HOG0000420	OG0000133	n0	BBG25486.1	AAY81553.1	AGJ64041.1, AGJ63951.1	AHC52291.1	AOL17251.1	WP_010978594.1	WP_013737858.1	WP_013774821.1	WP_126451369.1	WP_012020742.1	WP_010923791.1, WP_009988539.1	WP_152941706.1	WP_156004805.1	WP_010923791.1, WP_009988539.1	WP_054838264.1
N0.HOG0000421	OG0000134	n0	BBG25478.1	AAY79559.1	AGJ64022.1	AHC50654.1	AOL16903.1, AOL17365.1	WP_010979933.1	WP_013736884.1	WP_013775345.1	WP_126449037.1	WP_012021936.1	WP_009992731.1, WP_009988974.1	WP_152939672.1	WP_156007750.1	WP_009992731.1, WP_009988974.1	WP_162308992.1	SiL_2589
N0.HOG0000422	OG0000135	n0	BBG25462.1	AAY80587.1	AGJ61790.1, AGJ63732.1	AHC51526.1	AOL16663.1	WP_010978000.1	WP_048057786.1	WP_013774994.1	WP_126451277.1	WP_225938913.1	WP_009988336.1, WP_009989840.1	WP_152943117.1	WP_156004738.1	WP_009988336.1, WP_009989840.1	WP_054838396.1
N0.HOG0000423	OG0000136	n0	BBG25331.1	AAY81129.1, AAY79471.1	AGJ61530.1	AHC52009.1, AHC50568.1	AOL17207.1, AOL17029.1	WP_052846726.1	WP_013737829.1	WP_013777094.1	WP_126449677.1	WP_012020738.1	WP_009992040.1	WP_013777094.1	WP_156007618.1	WP_009992040.1	WP_156016924.1	SiL_0049
N0.HOG0000424	OG0000137	n0	BBG25216.1	AAY81073.1	AGJ63822.1	AHC51953.1	AOL17872.1, AOL16382.1, AOL17444.1	WP_010979765.1	WP_013737477.1	WP_013776295.1	WP_126449026.1, WP_197721498.1	WP_012021303.1	WP_009990227.1	WP_152941221.1	WP_156005476.1	WP_009990227.1	WP_156016747.1	SiL_2386
N0.HOG0000425	OG0000138	n1		AAY81109.1	AGJ62030.1	AHC51986.1		WP_010978627.1	WP_013737825.1			WP_012020852.1	WP_009990004.1		WP_156004980.1	WP_009990004.1		SiL_0562
N0.HOG0000426	OG0000138	n10	BBG23273.1							WP_148230375.1	WP_229768215.1			WP_152942391.1			WP_083477049.1
N0.HOG0000427	OG0000138	n14	BBG25175.1							WP_048054516.1				WP_155861147.1			WP_156016717.1
N0.HOG0000428	OG0000139	n1	BBG25168.1					WP_010979025.1			WP_126450325.1			WP_152939472.1	WP_231112495.1	WP_048054184.1	WP_156016713.1
N0.HOG0000429	OG0000139	n7	BBG25039.1	AAY81190.1	AGJ62346.1	AHC52037.1	AOL17328.1	WP_010980634.1				WP_012021762.1	WP_009989234.1		WP_231112313.1	WP_010923081.1, WP_009989234.1		SiL_0893
N0.HOG0000430	OG0000140	n1	BBG25130.1, BBG25090.1		AGJ62183.1								WP_009988993.1	WP_152939282.1		WP_009988993.1, WP_010923748.1		SiL_0725
N0.HOG0000431	OG0000140	n7	BBG25148.1					WP_010979617.1, WP_010979131.1		WP_013775226.1	WP_126451003.1, WP_229768174.1, WP_126451008.1			WP_152939486.1	WP_156007061.1, WP_156006527.1		WP_156016693.1
N0.HOG0000432	OG0000141	n0	BBG23341.1, BBG24925.1	AAY81115.1	AGJ62173.1	AHC51995.1	AOL17260.1	WP_052846488.1	WP_013737652.1, WP_013737763.1	WP_083810722.1		WP_012020808.1, WP_012020986.1	WP_009992768.1	WP_152941874.1	WP_156005706.1	WP_010923739.1, WP_009992768.1	WP_156017931.1	SiL_0715
N0.HOG0000433	OG0000142	n1	BBG23342.1					WP_010979152.1	WP_013737653.1			WP_012020809.1		WP_152941872.1
N0.HOG0000434	OG0000142	n5	BBG24924.1	AAY81116.1	AGJ62172.1	AHC51996.1	AOL17261.1		WP_048057741.1	WP_013776337.1		WP_012020985.1	WP_009992766.1		WP_156005708.1	WP_010923738.1, WP_009992766.1	WP_156016570.1	SiL_0714
N0.HOG0000435	OG0000143	n0	BBG24717.1	AAY79690.1	AGJ62056.1, AGJ63411.1	AHC50776.1	AOL16304.1	WP_010980587.1, WP_052847033.1	WP_013738310.1	WP_048054605.1	WP_126451333.1	WP_193453408.1	WP_009989652.1	WP_152940500.1	WP_156007391.1	WP_015973010.1, WP_009989652.1	WP_156016474.1
N0.HOG0000436	OG0000144	n1	BBG24694.1	AAY79698.1	AGJ63399.1	AHC50784.1	AOL16291.1	WP_010980461.1					WP_009989633.1	WP_152942887.1	WP_156007489.1	WP_009989633.1	WP_054837627.1	SiL_1955
N0.HOG0000437	OG0000144	n11						WP_010980458.1	WP_048057585.1	WP_013774880.1	WP_126450241.1	WP_048059981.1		WP_152941599.1	WP_156007487.1
N0.HOG0000438	OG0000145	n0	BBG24071.1	AAY80944.1	AGJ62808.1	AHC51845.1	AOL15824.1	WP_052846972.1	WP_013736892.1	WP_013775895.1	WP_126449036.1, WP_126449317.1, WP_158613793.1, WP_126449327.1	WP_012021928.1	WP_009991192.1	WP_231136463.1	WP_231112494.1	WP_009991192.1	WP_054838257.1	SiL_1361
N0.HOG0000439	OG0000146	n0	BBG23784.1	AAY80722.1	AGJ62604.1	AHC51650.1	AOL15719.1	WP_010979219.1	WP_048057706.1	WP_048054923.1	WP_126449980.1	WP_048060340.1	WP_009992359.1	WP_152941428.1	WP_231112504.1, WP_231112334.1, WP_156006040.1	WP_009992359.1	WP_054837841.1	SiL_1155
N0.HOG0000440	OG0000147	n0	BBG23527.1	AAY80557.1	AGJ62467.1	AHC51500.1	AOL17583.1	WP_052846423.1	WP_013737381.1, WP_013737453.1	WP_013775728.1	WP_126449709.1	WP_012021436.1, WP_158497964.1, WP_048060095.1	WP_009989725.1	WP_152940309.1	WP_156005651.1	WP_009989725.1	WP_054838453.1	SiL_1017
N0.HOG0000441	OG0000148	n0	BBG23511.1	AAY80588.1	AGJ62447.1	AHC51527.1	AOL15543.1	WP_052846996.1, WP_010978983.1	WP_048057437.1	WP_013776293.1, WP_013775117.1	WP_126451173.1	WP_012021505.1	WP_009989743.1	WP_152941216.1, WP_152939160.1	WP_156004734.1	WP_009989743.1	WP_054838468.1	SiL_0997
N0.HOG0000442	OG0000149	n0	BBG23496.1	AAY79751.1	AGJ62432.1, AGJ62157.1	AHC50833.1	AOL17748.1, AOL17577.1	WP_010979944.1	WP_013737286.1	WP_013776489.1	WP_126451269.1	WP_012021490.1	WP_009989065.1	WP_152942825.1	WP_156007737.1	WP_009989065.1, WP_009989047.1	WP_054838484.1
N0.HOG0000443	OG0000150	n2		AAY81144.1		AHC52583.1		WP_010980573.1				WP_012021015.1	WP_048186328.1			WP_010923249.1
N0.HOG0000444	OG0000150	n7	BBG23466.1	AAY80377.1	AGJ63694.1	AHC51451.1, AHC51344.1		WP_010978728.1	WP_048057731.1		WP_126451060.1	WP_012021217.1	WP_009992608.1			WP_010924045.1		SiL_2258
N0.HOG0000445	OG0000151	n4			AGJ63968.1								WP_009989343.1			WP_009989343.1		SiL_2535
N0.HOG0000446	OG0000151	n7					AOL17874.1							WP_152939316.1
N0.HOG0000447	OG0000151	n8					AOL16764.1, AOL16530.1, AOL16860.1	WP_010980626.1						WP_152939356.1, WP_152941318.1	WP_156007948.1
N0.HOG0000448	OG0000151	n14			AGJ63678.1		AOL17388.1						WP_009988358.1					SiL_2240
N0.HOG0000449	OG0000151	n16	BBG23446.1														WP_156017576.1
N0.HOG0000450	OG0000152	n1						WP_010980628.1						WP_231136306.1	WP_156005737.1
N0.HOG0000451	OG0000152	n4			AGJ63680.1		AOL17387.1					WP_012021000.1	WP_009988361.1					SiL_2242
N0.HOG0000452	OG0000152	n7	BBG23444.1	AAY80393.1	AGJ63970.1	AHC51358.1	AOL17771.1, AOL16862.1		WP_048057676.1			WP_012022130.1	WP_009989341.1			WP_009989341.1	WP_054838587.1	SiL_2537
N0.HOG0000453	OG0000153	n2											WP_009990150.1			WP_009990150.1
N0.HOG0000454	OG0000153	n4		AAY80422.1		AHC52484.1	AOL17317.1			WP_052302244.1	WP_126450314.1			WP_152942601.1
N0.HOG0000455	OG0000153	n9	BBG23405.1	AAY79930.1	AGJ61811.1, AGJ61810.1, AGJ62357.1		AOL16620.1							WP_152943186.1			WP_156017754.1, WP_156017484.1
N0.HOG0000456	OG0000154	n5		AAY81256.1	AGJ62367.1			WP_010980076.1		WP_013776844.1			WP_009993331.1, WP_009990338.1			WP_009990338.1		SiL_0915
N0.HOG0000457	OG0000154	n11	BBG23151.1	AAY81301.1			AOL17315.1					WP_012021330.1
N0.HOG0000458	OG0000154	n14	BBG23285.1							WP_013776383.1			WP_009988987.1			WP_009988987.1
N0.HOG0000459	OG0000155	n0		AAY81064.1, AAY81272.1	AGJ61768.1, AGJ63542.1	AHC51444.1, AHC51949.1, AHC52052.1	AOL17720.1, AOL16447.1	WP_010979125.1	WP_013737782.1		WP_126449356.1, WP_229768134.1	WP_012020964.1	WP_010923908.1, WP_009990935.1			WP_010923908.1, WP_063492875.1
N0.HOG0000460	OG0000156	n0										WP_012021176.1, WP_048060149.1, WP_052292732.1	WP_010923140.1, WP_048054176.1, WP_010924011.1, WP_014511705.1, WP_010923364.1, WP_010923771.1, WP_010923605.1			WP_010923140.1, WP_048054176.1, WP_010924011.1, WP_010923598.1, WP_010923364.1, WP_063492804.1, WP_010923922.1, WP_010923771.1
N0.HOG0000461	OG0000157	n1			AGJ63866.1		AOL16757.1						WP_157861865.1			WP_010924066.1		SiL_2430
N0.HOG0000462	OG0000157	n6						WP_010979926.1	WP_013738287.1	WP_013774910.1		WP_012020356.1		WP_152941557.1	WP_156007505.1
N0.HOG0000463	OG0000157	n11	BBG25480.1							WP_013775006.1							WP_156016992.1
N0.HOG0000464	OG0000157	n13	BBG25065.1											WP_152939454.1	WP_156006535.1		WP_156017937.1
N0.HOG0000465	OG0000158	n0	BBG25465.1	AAY80444.1	AGJ62177.1	AHC51393.1	AOL16632.1	WP_010980545.1	WP_013737382.1	WP_048054903.1, WP_013776551.1	WP_126450035.1	WP_012021438.1	WP_009992772.1	WP_152940351.1	WP_156004882.1	WP_010923742.1, WP_009992772.1	WP_054838399.1	SiL_0719
N0.HOG0000466	OG0000159	n2					AOL16626.1	WP_010979923.1							WP_156007874.1
N0.HOG0000467	OG0000159	n5							WP_013738314.1			WP_011921508.1	WP_009990352.1			WP_009990352.1
N0.HOG0000468	OG0000159	n8	BBG25456.1		AGJ62141.1					WP_013774923.1, WP_013775047.1			WP_009991418.1	WP_013774923.1, WP_152943546.1		WP_009991418.1	WP_156017971.1	SiL_0683
N0.HOG0000469	OG0000160	n0	BBG25317.1	AAY79459.1, AAY81437.1	AGJ61519.1	AHC50559.1, AHC52161.1	AOL17798.1	WP_052847017.1	WP_013737956.1	WP_013777105.1	WP_126449395.1	WP_048060262.1	WP_009992058.1	WP_152941775.1	WP_156007607.1	WP_009992058.1	WP_156016941.1	SiL_0038
N0.HOG0000470	OG0000161	n1					AOL17409.1						WP_009989870.1			WP_009989870.1
N0.HOG0000471	OG0000161	n4	BBG24133.1					WP_010978638.1	WP_013737570.1	WP_013776825.1		WP_012021228.1		WP_152942281.1			WP_054838914.1
N0.HOG0000472	OG0000161	n10	BBG25309.1					WP_010978650.1		WP_013775798.1		WP_012021203.1		WP_152940409.1	WP_156005757.1		WP_054838373.1
N0.HOG0000473	OG0000162	n0	BBG25247.1	AAY80304.1	AGJ61669.1	AHC51279.1	AOL17096.1	WP_010978515.1	WP_013738083.1	WP_013776985.1	WP_126450211.1	WP_011921285.1, WP_012020583.1	WP_009989429.1	WP_013776985.1	WP_156007991.1	WP_009989429.1	WP_054839393.1, WP_054837907.1	SiL_0190
N0.HOG0000474	OG0000163	n2								WP_013775303.1				WP_152939606.1
N0.HOG0000475	OG0000163	n4	BBG25184.1		AGJ63529.1		AOL15482.1, AOL17223.1	WP_010980691.1	WP_013737787.1			WP_012020956.1	WP_009992166.1, WP_009989954.1			WP_009992166.1, WP_009989954.1	WP_156016725.1	SiL_2086
N0.HOG0000476	OG0000163	n15										WP_012021997.1			WP_156007753.1
N0.HOG0000477	OG0000164	n0	BBG25117.1, BBG23327.1, BBG23780.1	AAY81359.1	AGJ62156.1	AHC52094.1	AOL16579.1	WP_010978729.1	WP_013737932.1	WP_013776461.1	WP_126450920.1	WP_012020818.1	WP_009989071.1	WP_152939226.1	WP_196770229.1	WP_009989071.1	WP_054838927.1	SiL_0698
N0.HOG0000478	OG0000165	n2		AAY81383.1		AHC52111.1
N0.HOG0000479	OG0000165	n5	BBG24820.1					WP_052846856.1	WP_193363710.1			WP_187146790.1					WP_054838492.1
N0.HOG0000480	OG0000165	n9	BBG24781.1					WP_010980479.1	WP_148230921.1								WP_156017919.1
N0.HOG0000481	OG0000165	n13			AGJ63930.1		AOL17784.1						WP_009988570.1			WP_009988570.1		SiL_2497
N0.HOG0000482	OG0000166	n2	BBG24787.1				AOL17862.1	WP_052846787.1	WP_013738204.1	WP_013776672.1				WP_231136410.1			WP_206338978.1
N0.HOG0000483	OG0000166	n8		AAY81543.1	AGJ63673.1	AHC52282.1	AOL17726.1	WP_010978046.1	WP_013738354.1			WP_011921463.1	WP_012716661.1			WP_010924077.1		SiL_2235
N0.HOG0000484	OG0000167	n0	BBG24729.1, BBG23275.1	AAY79825.1	AGJ63427.1	AHC50898.1	AOL17702.1	WP_010980425.1	WP_013738477.1	WP_013775867.1	WP_126450015.1	WP_011921341.1	WP_009989673.1	WP_152940528.1	WP_156007427.1	WP_009989673.1	WP_156017911.1, WP_156017984.1	SiL_1983
N0.HOG0000485	OG0000168	n0	BBG24337.1	AAY79715.1	AGJ61884.1	AHC50797.1	AOL17150.1	WP_010978631.1	WP_048057778.1	WP_013776743.1	WP_232018799.1, WP_126451118.1	WP_012021068.1, WP_012020401.1	WP_009990058.1	WP_152942415.1	WP_156004977.1	WP_009990058.1	WP_156017850.1	SiL_0411
N0.HOG0000486	OG0000169	n2							WP_083808591.1		WP_229768259.1	WP_012021304.1
N0.HOG0000487	OG0000169	n5			AGJ63888.1		AOL16775.1						WP_009988626.1	WP_152941492.1, WP_152943413.1		WP_009988626.1		SiL_2452
N0.HOG0000488	OG0000169	n10	BBG24283.1		AGJ61967.1					WP_013776807.1				WP_152942306.1, WP_231136300.1			WP_156016212.1	SiL_0496
N0.HOG0000489	OG0000169	n15						WP_010980484.1							WP_156007837.1
N0.HOG0000490	OG0000170	n2			AGJ63127.1		AOL16068.1						WP_009990603.1			WP_010922935.1		SiL_1681
N0.HOG0000491	OG0000170	n6								WP_013776008.1				WP_152940766.1, WP_152943508.1	WP_156006905.1
N0.HOG0000492	OG0000170	n9	BBG24279.1	AAY79609.1		AHC50700.1		WP_010980363.1			WP_179950426.1				WP_156007314.1		WP_054838158.1
N0.HOG0000493	OG0000170	n15							WP_048057699.1			WP_012021796.1
N0.HOG0000494	OG0000171	n0	BBG24233.1	AAY80233.1	AGJ62993.1	AHC51212.1	AOL15956.1	WP_010978312.1	WP_013736707.1	WP_013774903.1, WP_013775484.1	WP_179950446.1	WP_012022134.1	WP_009988715.1	WP_013774903.1, WP_152939915.1	WP_156005293.1	WP_009988715.1	WP_054838179.1	SiL_1547
N0.HOG0000495	OG0000172	n0	BBG24137.1	AAY81570.1	AGJ63769.1	AHC52307.1	AOL17168.1	WP_010980172.1	WP_013737427.1	WP_013777049.1, WP_048054496.1	WP_126449155.1	WP_048060097.1	WP_009989035.1	WP_152941911.1, WP_152939174.1	WP_156008008.1	WP_009989035.1	WP_054838923.1	SiL_2333
N0.HOG0000496	OG0000173	n0	BBG23782.1	AAY80251.1	AGJ63477.1	AHC51229.1	AOL16357.1	WP_010980448.1	WP_013737328.1	WP_013775001.1, WP_013775268.1	WP_126449093.1	WP_012021456.1	WP_009991711.1	WP_152943134.1, WP_152939555.1	WP_156007474.1	WP_009991711.1	WP_156016029.1	SiL_2033
N0.HOG0000497	OG0000174	n0	BBG23489.1	AAY80578.1, AAY79655.1	AGJ61580.1	AHC51518.1, AHC50742.1	AOL16989.1	WP_232616472.1		WP_013774947.1	WP_126449358.1, WP_158613669.1	WP_011921490.1	WP_201798900.1	WP_152941484.1	WP_156005616.1	WP_010923822.1	WP_054839226.1	SiL_0099
N0.HOG0000498	OG0000175	n1		AAY80394.1		AHC51359.1
N0.HOG0000499	OG0000175	n3			AGJ63679.1							WP_012020999.1	WP_009988360.1					SiL_2241
N0.HOG0000500	OG0000175	n5	BBG23445.1		AGJ63969.1		AOL16763.1, AOL16861.1	WP_052846815.1	WP_013736713.1			WP_012022129.1	WP_009989342.1	WP_152939360.1	WP_156005739.1	WP_009989342.1	WP_054838586.1	SiL_2536
N0.HOG0000501	OG0000176	n0	BBG23409.1	AAY81555.1	AGJ63949.1	AHC52293.1	AOL17787.1	WP_010979850.1	WP_048057626.1		WP_126450070.1, WP_126451006.1, WP_126449335.1, WP_126449361.1, WP_126449485.1	WP_011921444.1	WP_009988542.1		WP_156007877.1	WP_009988542.1	WP_054838870.1	SiL_2516
N0.HOG0000502	OG0000177	n0	BBG23103.1	AAY81590.1	AGJ62353.1	AHC52326.1	AOL17762.1	WP_010980523.1	WP_048057771.1	WP_052302264.1	WP_126449664.1	WP_012020483.1	WP_009992190.1	WP_231136271.1, WP_231136270.1	WP_156004821.1	WP_010923313.1, WP_009992190.1	WP_054839332.1	SiL_0900
N0.HOG0000503	OG0000178	n0	BBG23033.1	AAY80480.1	AGJ62081.1		AOL16383.1, AOL17527.1	WP_052846467.1	WP_202795122.1	WP_013775248.1	WP_229768090.1	WP_012021049.1	WP_009989264.1	WP_152939525.1	WP_196770211.1, WP_156006986.1	WP_009989264.1, WP_010923320.1	WP_156017224.1	SiL_0616
N0.HOG0000504	OG0000179	n4	BBG22913.1							WP_052302213.1, WP_013775215.1				WP_152943520.1, WP_152939411.1			WP_156017384.1
N0.HOG0000505	OG0000179	n9	BBG23011.1					WP_232616521.1		WP_013775810.1				WP_152940422.1
N0.HOG0000506	OG0000179	n12						WP_010980508.1		WP_013775808.1				WP_152940419.1, WP_231136311.1	WP_156006545.1
N0.HOG0000507	OG0000180	n0	BBG23007.1	AAY79711.1	AGJ63848.1	AHC50795.1	AOL17750.1	WP_052846588.1	WP_013738265.1	WP_013774883.1, WP_013775202.1	WP_126449282.1	WP_012020385.1	WP_009990267.1	WP_231136268.1, WP_152939391.1	WP_156005607.1	WP_009990267.1	WP_156017255.1	SiL_2412
N0.HOG0000508	OG0000181	n1	BBG22965.1		AGJ61968.1			WP_198429735.1		WP_013775008.1				WP_152943143.1				SiL_0497
N0.HOG0000509	OG0000181	n7						WP_052847008.1		WP_013774964.1		WP_012020424.1		WP_152943063.1
N0.HOG0000510	OG0000181	n10						WP_010979103.1		WP_013774952.1, WP_048054947.1				WP_231136273.1
N0.HOG0000511	OG0000181	n13						WP_232616456.1		WP_013776596.1, WP_222831946.1				WP_231136422.1
N0.HOG0000512	OG0000182	n0			AGJ61798.1, AGJ63716.1, AGJ61842.1, AGJ62019.1, AGJ62194.1						WP_126449777.1, WP_126451189.1, WP_229768284.1, WP_232018794.1, WP_126449380.1, WP_126449364.1, WP_126451126.1					WP_048054233.1	WP_156017994.1, WP_156018003.1, WP_206339000.1, WP_156017979.1
N0.HOG0000513	OG0000183	n0	BBG25494.1	AAY81010.1	AGJ62322.1	AHC51901.1	AOL17290.1	WP_010980043.1	WP_013737528.1		WP_126450726.1	WP_012021777.1, WP_193453278.1	WP_009990175.1, WP_009992552.1		WP_156007015.1	WP_010923120.1, WP_009990175.1	WP_054838269.1	SiL_0868
N0.HOG0000514	OG0000184	n0	BBG25476.1, BBG25336.1	AAY80514.1, AAY79474.1		AHC51466.1, AHC50571.1	AOL16972.1, AOL17025.1	WP_010980198.1	WP_013737834.1	WP_013777089.1		WP_012020733.1		WP_152941811.1	WP_156007622.1		WP_054838408.1, WP_054838348.1
N0.HOG0000515	OG0000185	n0	BBG25454.1	AAY80959.1	AGJ63471.1	AHC51859.1	AOL16350.1	WP_010979674.1	WP_013737474.1, WP_148230899.1	WP_013774886.1		WP_012021307.1, WP_144418769.1	WP_009991702.1	WP_013774886.1	WP_156006369.1	WP_009991702.1	WP_156016974.1	SiL_2027
N0.HOG0000516	OG0000186	n0	BBG25443.1	AAY79749.1	AGJ63954.1	AHC50831.1	AOL16847.1	WP_010978598.1	WP_013738326.1	WP_013775038.1, WP_013775801.1	WP_126451032.1	WP_011921496.1	WP_009988535.1	WP_155861199.1	WP_156004801.1	WP_009988535.1	WP_054838380.1	SiL_2521
N0.HOG0000517	OG0000187	n0	BBG25442.1	AAY79747.1	AGJ63956.1	AHC50829.1	AOL16849.1	WP_010978596.1	WP_013738324.1	WP_187287278.1, WP_013775802.1	WP_126451030.1	WP_011921498.1	WP_009988532.1	WP_152940411.1	WP_156004803.1	WP_009988532.1	WP_054838420.1	SiL_2523
N0.HOG0000518	OG0000188	n0	BBG25413.1	AAY80335.1	AGJ61633.1	AHC51309.1	AOL17069.1	WP_010978482.1	WP_013737990.1	WP_013776952.1	WP_126450119.1	WP_012020633.1	WP_009989479.1	WP_152943463.1, WP_152942083.1	WP_156007796.1	WP_009989479.1	WP_156016850.1	SiL_0154
N0.HOG0000519	OG0000189	n0	BBG25406.1	AAY80342.1	AGJ61626.1	AHC51316.1	AOL17055.1	WP_010978475.1	WP_048057556.1	WP_013776945.1	WP_126450025.1	WP_012020638.1, WP_225938855.1	WP_009989494.1	WP_152942102.1	WP_156007803.1	WP_009989494.1	WP_054837967.1	SiL_0147
N0.HOG0000520	OG0000190	n0	BBG25405.1	AAY80343.1	AGJ61625.1	AHC51317.1	AOL17056.1	WP_010978474.1	WP_013737996.1	WP_013776944.1	WP_126450026.1	WP_012020639.1	WP_009989496.1	WP_152942104.1	WP_156007804.1	WP_009989496.1	WP_054837934.1	SiL_0146
N0.HOG0000521	OG0000191	n0	BBG25396.1	AAY80352.1	AGJ61615.1	AHC51324.1	AOL17061.1	WP_010978466.1	WP_013738006.1	WP_148230329.1	WP_126449729.1	WP_012020649.1	WP_009989508.1	WP_152942116.1	WP_156007813.1	WP_009989508.1	WP_156016868.1	SiL_0136
N0.HOG0000522	OG0000192	n0	BBG25378.1	AAY79572.1	AGJ61572.1	AHC50667.1	AOL17807.1	WP_010980330.1	WP_048057392.1	WP_013775294.1	WP_158613816.1	WP_012022005.1, WP_144418786.1	WP_009991835.1	WP_152939589.1	WP_156007254.1	WP_009991835.1	WP_156016883.1	SiL_0091
N0.HOG0000523	OG0000193	n0	BBG25367.1	AAY79740.1	AGJ61562.1	AHC50822.1, AHC52047.1	AOL17003.1	WP_010980321.1	WP_013736832.1	WP_013775306.1	WP_126449607.1	WP_012021994.1	WP_009991513.1	WP_152939612.1	WP_156004794.1	WP_009991513.1	WP_054837954.1	SiL_0081
N0.HOG0000524	OG0000194	n0	BBG25356.1		AGJ61552.1		AOL17011.1	WP_052846808.1	WP_013736840.1	WP_013775816.1, WP_013775317.1	WP_126450291.1	WP_012021986.1	WP_009991528.1	WP_152940435.1, WP_152939632.1	WP_156004812.1	WP_009991528.1	WP_206338981.1, WP_054839173.1	SiL_0071
N0.HOG0000525	OG0000195	n0	BBG25334.1	AAY79473.1	AGJ61533.1	AHC50570.1	AOL17026.1	WP_052846725.1	WP_013737832.1	WP_013777091.1	WP_126451104.1, WP_126449416.1	WP_012020735.1	WP_009992036.1	WP_152941809.1	WP_156007621.1	WP_009992036.1	WP_156016921.1	SiL_0052
N0.HOG0000526	OG0000196	n0	BBG25324.1	AAY80374.1	AGJ62407.1	AHC51342.1	AOL15508.1	WP_010978647.1	WP_013738277.1	WP_013776607.1	WP_126449633.1	WP_012020368.1	WP_009991597.1	WP_152942654.1	WP_196770274.1	WP_010923215.1	WP_156016932.1	SiL_0957
N0.HOG0000527	OG0000197	n0	BBG25312.1	AAY79454.1	AGJ61513.1	AHC50555.1	AOL16940.1	WP_010980220.1	WP_148230965.1	WP_013777111.1	WP_126449318.1, WP_126451410.1	WP_012020699.1	WP_009992067.1	WP_152941765.1	WP_156007601.1	WP_009992067.1	WP_054838370.1	SiL_0032
N0.HOG0000528	OG0000198	n0	BBG25311.1	AAY80507.1	AGJ63598.1	AHC51460.1	AOL15472.1	WP_010980614.1	WP_013737816.1	WP_013775140.1, WP_013776418.1	WP_126450392.1	WP_012020870.1	WP_009988431.1	WP_152943355.1	WP_156006992.1	WP_009988431.1	WP_054838371.1	SiL_2157
N0.HOG0000529	OG0000199	n0	BBG25298.1	AAY79670.1	AGJ61730.1	AHC50757.1	AOL17157.1	WP_010978580.1	WP_013737909.1	WP_013776863.1	WP_126450096.1	WP_012020792.1	WP_014511409.1	WP_152942222.1	WP_156004958.1	WP_014511409.1	WP_156016772.1	SiL_0251
N0.HOG0000530	OG0000200	n0	BBG25297.1	AAY79669.1	AGJ61729.1	AHC50756.1	AOL17863.1, AOL17832.1	WP_010978581.1	WP_013737908.1	WP_048054779.1	WP_126450095.1	WP_012020791.1	WP_009988501.1	WP_152942220.1	WP_156004957.1	WP_009988501.1	WP_156016770.1	SiL_0250
N0.HOG0000531	OG0000201	n0	BBG25271.1	AAY80282.1	AGJ61693.1	AHC51259.1	AOL17114.1	WP_010978538.1	WP_013738123.1	WP_013777008.1	WP_232018780.1, WP_126449350.1	WP_012020606.1	WP_009989392.1	WP_013777008.1	WP_156007205.1	WP_009989392.1	WP_054837892.1	SiL_0214
N0.HOG0000532	OG0000202	n0	BBG25263.1	AAY80289.1	AGJ61685.1	AHC51266.1	AOL17107.1	WP_010978530.1	WP_013738115.1	WP_048054800.1	WP_158613732.1, WP_158613709.1	WP_012020598.1	WP_029552512.1	WP_152942004.1	WP_156007189.1	WP_029552512.1	WP_054837898.1	SiL_0206
N0.HOG0000533	OG0000203	n0	BBG25230.1, BBG23459.1	AAY81210.1	AGJ63820.1		AOL16410.1	WP_010980470.1	WP_048057630.1	WP_013775797.1	WP_126450725.1, WP_126450735.1	WP_012021774.1	WP_009990224.1	WP_155861198.1	WP_156004862.1	WP_009990224.1	WP_156017947.1	SiL_2384
N0.HOG0000534	OG0000204	n0	BBG24368.1, BBG25198.1	AAY79543.1	AGJ63674.1	AHC52389.1, AHC52388.1	AOL16467.1	WP_010980101.1		WP_013776331.1	WP_126450027.1		WP_009988351.1	WP_155861025.1	WP_196770240.1	WP_063492839.1	WP_054838009.1, WP_054838741.1	SiL_2236
N0.HOG0000535	OG0000205	n3	BBG25044.1	AAY81158.1		AHC52035.1	AOL16515.1, AOL15484.1			WP_083810706.1				WP_231136417.1	WP_156006804.1		WP_156016630.1
N0.HOG0000536	OG0000205	n11					AOL16553.1				WP_126449556.1
N0.HOG0000537	OG0000205	n12			AGJ61795.1								WP_009990980.1			WP_063492739.1, WP_009990980.1		SiL_0318
N0.HOG0000538	OG0000206	n6								WP_013775179.1			WP_010923372.1	WP_155861137.1		WP_009990076.1
N0.HOG0000539	OG0000206	n9			AGJ61871.1					WP_013776540.1			WP_010923413.1			WP_010923413.1		SiL_0397
N0.HOG0000540	OG0000206	n12				AHC52231.1	AOL17537.1	WP_010977960.1	WP_013737708.1
N0.HOG0000541	OG0000207	n0	BBG23406.1, BBG24964.1	AAY80423.1, AAY79931.1	AGJ62356.1	AHC52602.1	AOL17318.1, AOL16621.1	WP_010979077.1		WP_052302245.1	WP_126450315.1		WP_009990148.1	WP_152942598.1		WP_009990148.1	WP_083477038.1, WP_054838832.1	SiL_0903
N0.HOG0000542	OG0000208	n1	BBG24794.1		AGJ63567.1	AHC52073.1		WP_010980167.1, WP_010978877.1	WP_013737826.1			WP_048060024.1	WP_009989107.1		WP_231112505.1	WP_063492859.1	WP_156016505.1	SiL_2124
N0.HOG0000543	OG0000208	n11	BBG24947.1				AOL17850.1		WP_013738304.1			WP_011921518.1					WP_156016587.1
N0.HOG0000544	OG0000209	n0	BBG24933.1	AAY80496.1	AGJ64029.1	AHC51452.1	AOL16909.1	WP_010980449.1	WP_013737468.1	WP_013776873.1	WP_126451186.1, WP_126451069.1	WP_012021314.1	WP_009990123.1	WP_152942208.1	WP_156007472.1	WP_009990123.1	WP_054838905.1	SiL_2596
N0.HOG0000545	OG0000210	n0	BBG24902.1	AAY80420.1	AGJ61980.1, AGJ61961.1	AHC51373.1	AOL16707.1	WP_010978915.1	WP_013737737.1	WP_013776886.1	WP_126450463.1	WP_048060060.1	WP_009989802.1	WP_152942186.1	WP_156006626.1	WP_009989802.1	WP_156016552.1
N0.HOG0000546	OG0000211	n0	BBG24858.1		AGJ62235.1		AOL15478.1, AOL15406.1	WP_010978064.1	WP_013738185.1	WP_013776362.1	WP_229768121.1	WP_012020475.1	WP_009992721.1	WP_152943297.1	WP_156006032.1, WP_156004989.1	WP_010923531.1, WP_009992721.1	WP_156017927.1	SiL_0777
N0.HOG0000547	OG0000212	n0	BBG23890.1, BBG24848.1	AAY79801.1	AGJ62559.1	AHC50881.1	AOL15633.1	WP_010978600.1	WP_013737074.1	WP_013776223.1		WP_012021701.1	WP_009992423.1	WP_152941106.1	WP_156004831.1	WP_009992423.1	WP_156016072.1, WP_054838500.1	SiL_1110
N0.HOG0000548	OG0000213	n0	BBG24846.1, BBG23293.1	AAY81567.1	AGJ63447.1	AHC52304.1	AOL16332.1	WP_010980494.1	WP_013738255.1	WP_013776615.1	WP_158613696.1, WP_126449447.1	WP_012020397.1	WP_029552586.1	WP_152942650.1	WP_156007071.1	WP_029552586.1		SiL_2003
N0.HOG0000549	OG0000214	n0	BBG24764.1	AAY79675.1	AGJ61726.1	AHC50761.1	AOL17147.1	WP_052846899.1	WP_013737460.1	WP_013776906.1	WP_232018763.1, WP_232018764.1	WP_144418847.1	WP_009988506.1	WP_152942162.1	WP_156004962.1	WP_009988506.1	WP_156017913.1	SiL_0247
N0.HOG0000550	OG0000215	n0	BBG24695.1	AAY79699.1	AGJ63400.1	AHC50785.1	AOL16292.1	WP_010980460.1	WP_013738133.1	WP_013774881.1	WP_126450242.1	WP_012020511.1	WP_009989635.1	WP_152941597.1	WP_156007491.1	WP_010922856.1	WP_156016461.1	SiL_1956
N0.HOG0000551	OG0000216	n0	BBG24612.1	AAY80828.1	AGJ63318.1	AHC51741.1	AOL16226.1	WP_010979456.1	WP_013736777.1	WP_048054531.1	WP_126449615.1, WP_126451135.1	WP_012022046.1	WP_009988922.1	WP_048054531.1	WP_156006132.1	WP_009988922.1	WP_054837680.1	SiL_1873
N0.HOG0000552	OG0000217	n0	BBG24602.1	AAY80818.1	AGJ63309.1	AHC51732.1	AOL16220.1	WP_010979446.1	WP_048057680.1	WP_013775376.1	WP_126449376.1, WP_229768189.1	WP_012022036.1	WP_009988936.1	WP_155861155.1	WP_196770278.1	WP_009988936.1	WP_156016419.1	SiL_1864
N0.HOG0000553	OG0000218	n0	BBG24599.1, BBG23119.1	AAY80817.1	AGJ63306.1	AHC51731.1	AOL16218.1	WP_231113578.1	WP_148230942.1		WP_126451299.1	WP_012021142.1, WP_225938831.1, WP_144418762.1	WP_029552501.1		WP_156006110.1	WP_029552501.1	WP_054837688.1	SiL_1861
N0.HOG0000554	OG0000219	n0	BBG24596.1	AAY80814.1	AGJ63303.1	AHC52537.1	AOL16215.1	WP_198429661.1	WP_148230884.1	WP_013775372.1	WP_126449639.1, WP_126449638.1	WP_048060182.1	WP_009988944.1	WP_152939720.1	WP_156006104.1	WP_010922892.1	WP_156016415.1	SiL_1858
N0.HOG0000555	OG0000220	n0	BBG24584.1	AAY80135.1	AGJ63274.1	AHC51119.1	AOL16194.1	WP_052846201.1	WP_013738500.1	WP_013775694.1	WP_126450093.1, WP_158613722.1	WP_011921318.1	WP_009990389.1	WP_152940245.1	WP_156005024.1	WP_009990389.1	WP_054837703.1	SiL_1828
N0.HOG0000556	OG0000221	n2	BBG24505.1					WP_010978229.1	WP_013736644.1	WP_148230353.1		WP_011921177.1		WP_152940018.1	WP_231112516.1		WP_156016370.1
N0.HOG0000557	OG0000221	n9						WP_010978053.1				WP_144418756.1
N0.HOG0000558	OG0000221	n10		AAY81447.1	AGJ63725.1	AHC52172.1	AOL16660.1						WP_029552528.1			WP_029552528.1		SiL_2289
N0.HOG0000559	OG0000222	n0	BBG24498.1	AAY80081.1	AGJ63200.1	AHC51079.1	AOL16116.1	WP_010978236.1	WP_013736636.1	WP_013775560.1	WP_126450952.1, WP_229768033.1	WP_011921169.1	WP_009990490.1	WP_152940030.1	WP_231112422.1	WP_009990490.1	WP_156016366.1	SiL_1754
N0.HOG0000560	OG0000223	n0	BBG24473.1	AAY80110.1	AGJ63178.1	AHC51104.1	AOL16134.1	WP_232616510.1	WP_148230936.1	WP_013775583.1	WP_126449157.1, WP_158613657.1	WP_012022220.1	WP_009990523.1	WP_152940070.1	WP_156005089.1	WP_009990523.1	WP_156016350.1	SiL_1732
N0.HOG0000561	OG0000224	n0	BBG24439.1	AAY80027.1	AGJ62688.1	AHC51033.1	AOL15745.1	WP_010978304.1	WP_048057797.1	WP_013775441.1	WP_126451247.1	WP_012022179.1	WP_009991343.1	WP_155861161.1	WP_156004951.1, WP_156006732.1	WP_009991343.1	WP_156016327.1	SiL_1239
N0.HOG0000562	OG0000225	n0	BBG24433.1	AAY80031.1	AGJ62693.1	AHC51037.1	AOL15723.1	WP_010978308.1	WP_013738598.1	WP_013775616.1	WP_126449114.1	WP_012022178.1	WP_009991336.1	WP_152940117.1	WP_156007771.1, WP_156004947.1	WP_009991336.1	WP_156016325.1	SiL_1244
N0.HOG0000563	OG0000226	n0	BBG24371.1	AAY81134.1	AGJ62109.1	AHC52014.1	AOL16348.1	WP_010978854.1	WP_013737390.1	WP_013776695.1	WP_229768193.1	WP_012021391.1	WP_009991990.1	WP_152942524.1	WP_156005719.1	WP_009991990.1	WP_156016261.1	SiL_0649
N0.HOG0000564	OG0000227	n0	BBG24348.1	AAY80969.1	AGJ61846.1	AHC51868.1	AOL16591.1	WP_010979667.1	WP_013738406.1	WP_013776831.1		WP_011921407.1	WP_009991755.1	WP_152942267.1	WP_156006405.1	WP_010923351.1, WP_009991755.1	WP_054837991.1, WP_156016249.1	SiL_0371
N0.HOG0000565	OG0000228	n0	BBG24331.1	AAY79861.1	AGJ62985.1	AHC50936.1	AOL15949.1	WP_232616505.1	WP_148230882.1	WP_013775777.1	WP_232018790.1, WP_232018801.1	WP_048060194.1	WP_009988704.1	WP_152940389.1	WP_156005322.1	WP_009988704.1	WP_156016240.1	SiL_1539
N0.HOG0000566	OG0000229	n0	BBG24310.1	AAY79815.1	AGJ61593.1	AHC50894.1	AOL16794.1	WP_010979891.1	WP_148230943.1	WP_052302273.1	WP_232018789.1, WP_232018788.1	WP_048060181.1	WP_009991805.1	WP_152942327.1	WP_231112458.1	WP_009991805.1	WP_156016227.1	SiL_0112
N0.HOG0000567	OG0000230	n0	BBG24293.1	AAY81563.1	AGJ62419.1	AHC52300.1	AOL16623.1, AOL15501.1	WP_010979752.1, WP_010980576.1	WP_048057542.1	WP_013776717.1	WP_126450034.1	WP_012020812.1	WP_009989704.1	WP_152942485.1		WP_010923205.1	WP_156016217.1	SiL_0969
N0.HOG0000568	OG0000231	n2								WP_013775207.1				WP_152939403.1
N0.HOG0000569	OG0000231	n4	BBG24290.1		AGJ62115.1			WP_010979738.1	WP_013737396.1		WP_232018745.1	WP_012021389.1	WP_009989137.1		WP_156006428.1	WP_009989137.1	WP_054838170.1	SiL_0655
N0.HOG0000570	OG0000231	n13		AAY81449.1		AHC52176.1					WP_232018746.1
N0.HOG0000571	OG0000232	n0	BBG24250.1	AAY79604.1	AGJ63132.1	AHC52093.1, AHC50695.1	AOL16072.1	WP_010980357.1	WP_048057391.1	WP_013776013.1	WP_126449170.1	WP_048060357.1	WP_009990598.1	WP_152940777.1	WP_156007304.1	WP_009990598.1	WP_083476931.1	SiL_1686
N0.HOG0000572	OG0000233	n0	BBG24177.1	AAY81643.1	AGJ63058.1	AHC52371.1	AOL17649.1, AOL16818.1	WP_052847024.1	WP_013737230.1	WP_013776257.1	WP_126448997.1	WP_012021545.1	WP_009988819.1	WP_155861018.1	WP_156007565.1	WP_009988819.1	WP_156016172.1	SiL_1612
N0.HOG0000573	OG0000234	n0	BBG24158.1	AAY79672.1	AGJ62956.1	AHC52408.1	AOL15911.1	WP_069168177.1	WP_048057537.1	WP_013776452.1, WP_013775051.1		WP_012020756.1	WP_009989544.1	WP_152942889.1, WP_152943496.1	WP_156004960.1	WP_010922998.1	WP_054838074.1	SiL_1510
N0.HOG0000574	OG0000235	n0	BBG24155.1	AAY80568.1	AGJ62952.1	AHC51510.1	AOL15915.1	WP_010978838.1	WP_013737884.1	WP_048054760.1	WP_158613807.1	WP_048806913.1	WP_009989538.1	WP_155861069.1, WP_152943429.1	WP_156005544.1	WP_010923002.1	WP_156017841.1	SiL_1506
N0.HOG0000575	OG0000236	n0	BBG24108.1, BBG23297.1, BBG23298.1	AAY81426.1	AGJ61848.1	AHC52151.1	AOL16452.1	WP_010979063.1	WP_083808573.1	WP_013776677.1		WP_012020928.1	WP_009991753.1	WP_152942555.1		WP_010923353.1, WP_009991753.1	WP_054838988.1	SiL_0373
N0.HOG0000576	OG0000237	n0	BBG24100.1	AAY81018.1	AGJ61902.1	AHC51908.1	AOL17252.1	WP_198429719.1	WP_013738263.1	WP_048054827.1, WP_013776054.1		WP_012020389.1	WP_009990988.1	WP_048054827.1, WP_152940839.1	WP_156005745.1	WP_009990988.1	WP_156016149.1	SiL_0429
N0.HOG0000577	OG0000238	n1						WP_010978865.1	WP_013737926.1	WP_013775024.1		WP_012020815.1		WP_152943168.1
N0.HOG0000578	OG0000238	n5	BBG23975.1		AGJ63677.1		AOL16465.1	WP_010979756.1	WP_013738023.1			WP_012020666.1	WP_009988357.1		WP_156005462.1, WP_156005464.1	WP_010924073.1	WP_054838761.1	SiL_2239
N0.HOG0000579	OG0000239	n0	BBG23955.1	AAY80266.1	AGJ62677.1	AHC51244.1	AOL17611.1	WP_198429732.1	WP_013736855.1	WP_013775325.1	WP_232018793.1, WP_232018792.1	WP_012021973.1	WP_009991361.1	WP_152939649.1	WP_196770255.1	WP_009991361.1	WP_156016100.1	SiL_1228
N0.HOG0000580	OG0000240	n0	BBG23938.1	AAY81650.1	AGJ63061.1	AHC52377.1	AOL16017.1	WP_052847023.1	WP_013737041.1	WP_013776060.1	WP_179950432.1, WP_126449351.1	WP_012021741.1	WP_009988824.1	WP_152940851.1	WP_156007569.1	WP_009988824.1	WP_054837758.1	SiL_1615
N0.HOG0000581	OG0000241	n0	BBG23925.1	AAY80801.1	AGJ63075.1	AHC51718.1	AOL16026.1	WP_010979428.1	WP_048057710.1	WP_013776074.1	WP_229768164.1	WP_012021552.1	WP_009990663.1	WP_155860997.1	WP_156005383.1	WP_009990663.1	WP_054837766.1	SiL_1629
N0.HOG0000582	OG0000242	n0	BBG23895.1	AAY80642.1	AGJ62554.1	AHC51574.1	AOL15628.1	WP_010979323.1	WP_013737067.1	WP_048054668.1	WP_126448995.1, WP_126450578.1	WP_012021707.1	WP_009992429.1	WP_152941112.1	WP_156005895.1	WP_009992429.1	WP_054837781.1	SiL_1105
N0.HOG0000583	OG0000243	n0	BBG23880.1	AAY80655.1	AGJ62568.1	AHC51587.1	AOL15642.1	WP_010979313.1	WP_013737084.1	WP_013776213.1	WP_126449915.1, WP_232018772.1	WP_012021692.1	WP_009992411.1	WP_152941092.1	WP_156005869.1	WP_009992411.1	WP_156016064.1	SiL_1119
N0.HOG0000584	OG0000244	n0	BBG23868.1	AAY80666.1	AGJ62579.1	AHC51599.1	AOL17600.1	WP_010979301.1	WP_048057400.1	WP_048054663.1	WP_126449900.1	WP_012021680.1	WP_009992395.1	WP_152942866.1, WP_152941077.1	WP_156005844.1	WP_009992395.1	WP_054837794.1	SiL_1130
N0.HOG0000585	OG0000245	n0	BBG23827.1	AAY80743.1	AGJ62647.1	AHC51670.1	AOL15686.1	WP_010979259.1	WP_048057407.1	WP_013776160.1	WP_126449338.1, WP_126449933.1	WP_012021640.1	WP_009992295.1	WP_152941009.1	WP_156005974.1	WP_009992295.1	WP_054837818.1	SiL_1198
N0.HOG0000586	OG0000246	n0	BBG23820.1	AAY80750.1	AGJ62641.1	AHC51676.1	AOL15692.1	WP_010979253.1	WP_048057705.1	WP_048054926.1	WP_126451335.1, WP_126449606.1	WP_012021634.1	WP_009992301.1	WP_048054926.1	WP_156005984.1	WP_009992301.1	WP_054837822.1	SiL_1192
N0.HOG0000587	OG0000247	n0	BBG23762.1, BBG23702.1, BBG23766.1, BBG23767.1, BBG23711.1, BBG23701.1		AGJ63487.1, AGJ62923.1			WP_010978864.1		WP_187287251.1	WP_126449303.1		WP_009991037.1, WP_009988667.1			WP_009991037.1, WP_009988667.1	WP_156017852.1
N0.HOG0000588	OG0000248	n0	BBG23642.1	AAY81566.1	AGJ62153.1	AHC52303.1	AOL17195.1	WP_010980507.1	WP_013737770.1	WP_048054480.1, WP_048054705.1		WP_048060037.1	WP_009992016.1	WP_152943484.1, WP_231136378.1	WP_156006945.1	WP_009992016.1	WP_054839152.1	SiL_0695
N0.HOG0000589	OG0000249	n1	BBG23393.1					WP_010979788.1		WP_013776566.1				WP_231136401.1
N0.HOG0000590	OG0000249	n4	BBG23357.1, BBG23582.1		AGJ61998.1			WP_010980723.1, WP_010979790.1		WP_148230328.1			WP_009988379.1			WP_010923022.1, WP_009988379.1	WP_156017720.1, WP_156016161.1, WP_054838951.1	SiL_0527
N0.HOG0000591	OG0000250	n0	BBG23565.1	AAY80616.1	AGJ62500.1	AHC51551.1	AOL17591.1	WP_010978933.1	WP_013737036.1, WP_048057620.1	WP_048054643.1	WP_126451322.1	WP_193453284.1	WP_010923180.1	WP_152940837.1	WP_156004751.1	WP_010923180.1	WP_156017693.1	SiL_1050
N0.HOG0000592	OG0000251	n0	BBG23564.1	AAY80248.1	AGJ62497.1	AHC51226.1	AOL17589.1	WP_010978643.1	WP_013737942.1, WP_013737295.1	WP_013776265.1		WP_193453384.1, WP_012021481.1	WP_009989165.1	WP_152941166.1	WP_156005767.1	WP_009989165.1	WP_156017690.1	SiL_1047
N0.HOG0000593	OG0000252	n0	BBG23502.1	AAY79757.1	AGJ62438.1, AGJ61833.1	AHC50839.1	AOL17580.1	WP_010979951.1	WP_193363700.1	WP_148230371.1	WP_126449048.1	WP_048060334.1	WP_009989751.1	WP_152942815.1	WP_156007732.1	WP_009989751.1	WP_156017635.1
N0.HOG0000594	OG0000253	n0	BBG23499.1	AAY79754.1	AGJ62435.1	AHC50836.1	AOL15535.1	WP_010979948.1	WP_013737283.1	WP_013776492.1	WP_126449044.1, WP_126449340.1	WP_012021493.1	WP_009989754.1	WP_152942821.1	WP_156007735.1	WP_009989754.1	WP_054838476.1	SiL_0985
N0.HOG0000595	OG0000254	n0	BBG23432.1	AAY81125.1	AGJ63579.1, AGJ63576.1	AHC52005.1	AOL16587.1	WP_010980565.1	WP_013737310.1	WP_013776252.1	WP_126449642.1	WP_012021474.1	WP_014511459.1	WP_155861017.1	WP_231112392.1	WP_063492852.1	WP_054838597.1
N0.HOG0000596	OG0000255	n0	BBG23400.1	AAY81104.1	AGJ62939.1	AHC51981.1	AOL15916.1	WP_052847040.1	WP_013737358.1	WP_013775035.1, WP_048054511.1		WP_048060330.1	WP_009991396.1	WP_152943456.1, WP_152939521.1	WP_156007087.1	WP_009991396.1	WP_156017997.1	SiL_1493
N0.HOG0000597	OG0000256	n0	BBG22975.1	AAY79767.1	AGJ62492.1	AHC50849.1	AOL15573.1	WP_052846669.1	WP_013737370.1	WP_013776477.1	WP_126449290.1	WP_012021424.1	WP_009989892.1	WP_152942846.1	WP_156007718.1	WP_009989892.1	WP_054838685.1	SiL_1042
N0.HOG0000598	OG0000257	n2								WP_013776402.1					WP_156006814.1
N0.HOG0000599	OG0000257	n4		AAY81214.1	AGJ62326.1		AOL17302.1, AOL17307.1, AOL17306.1	WP_010980039.1	WP_013737529.1			WP_012021773.1	WP_009992269.1			WP_010923102.1	WP_156016514.1	SiL_0872
N0.HOG0000600	OG0000257	n14												WP_152943329.1			WP_054839064.1
N0.HOG0000601	OG0000258	n1	BBG23032.1														WP_083477028.1
N0.HOG0000602	OG0000258	n3		AAY80481.1		AHC52492.1	AOL16384.1	WP_010979050.1		WP_048054512.1				WP_196773426.1	WP_156006448.1	WP_010923319.1
N0.HOG0000603	OG0000258	n10			AGJ62082.1		AOL17526.1		WP_013737759.1		WP_229768089.1	WP_048060051.1			WP_156006984.1			SiL_0617
N0.HOG0000604	OG0000259	n0	BBG23002.1, BBG23006.1	AAY81055.1	AGJ61850.1	AHC51942.1	AOL17851.1	WP_010979833.1	WP_013737900.1	WP_013776706.1	WP_197721489.1	WP_012020784.1	WP_009991750.1		WP_156005679.1	WP_009991750.1	WP_156017262.1, WP_156017259.1	SiL_0375
N0.HOG0000605	OG0000260	n0	BBG22972.1	AAY79769.1	AGJ62495.1	AHC50851.1	AOL15578.1, AOL17395.1	WP_010979970.1	WP_048057716.1	WP_048054717.1	WP_126449292.1	WP_012021421.1	WP_009989896.1	WP_155861043.1	WP_156007715.1	WP_009989896.1	WP_083476987.1	SiL_1045
N0.HOG0000606	OG0000261	n0	BBG22917.1	AAY81591.1	AGJ62352.1	AHC52327.1	AOL16718.1	WP_010980522.1	WP_013738174.1	WP_048054454.1	WP_126449665.1	WP_012020484.1	WP_009992188.1	WP_152941549.1	WP_156004822.1	WP_010923314.1, WP_010923662.1	WP_156017379.1	SiL_0899
N0.HOG0000607	OG0000262	n2							WP_048057607.1			WP_048059969.1
N0.HOG0000608	OG0000262	n4		AAY80602.1	AGJ62542.1	AHC51540.1	AOL15617.1	WP_010980446.1			WP_126449473.1		WP_009989249.1			WP_009989249.1		SiL_1092
N0.HOG0000609	OG0000262	n11								WP_013776309.1	WP_126449583.1			WP_152941246.1	WP_156007838.1
N0.HOG0000610	OG0000262	n14	BBG22914.1														WP_156017382.1
N0.HOG0000611	OG0000263	n0	BBG22907.1, BBG22908.1	AAY80542.1	AGJ63451.1	AHC51485.1	AOL16335.1	WP_010978807.1	WP_013737435.1	WP_013775714.1	WP_126449629.1	WP_012021348.1	WP_009991672.1	WP_152940285.1	WP_156005496.1	WP_009991672.1	WP_156017157.1	SiL_2007
N0.HOG0000612	OG0000264	n0	BBG22883.1	AAY80543.1	AGJ63452.1	AHC51486.1	AOL16336.1	WP_052846421.1	WP_013737913.1	WP_013775698.1	WP_158613711.1, WP_126450194.1	WP_012020799.1	WP_009991674.1	WP_152940255.1	WP_156005492.1	WP_009991674.1	WP_162308994.1	SiL_2008
N0.HOG0000613	OG0000265	n0	BBG22882.1	AAY80549.1	AGJ63456.1	AHC51492.1	AOL16340.1	WP_010979109.1, WP_010978815.1	WP_013738315.1	WP_013774918.1	WP_126449828.1	WP_011921507.1	WP_009991681.1	WP_152941542.1	WP_156005480.1	WP_009991681.1	WP_156017120.1	SiL_2012
N0.HOG0000614	OG0000266	n0	BBG22877.1	AAY79939.1	AGJ61715.1	AHC50954.1	AOL17136.1	WP_010978560.1	WP_013737314.1	WP_013776892.1	WP_126450199.1, WP_126449489.1	WP_012021470.1	WP_173645068.1	WP_152942175.1	WP_156004974.1	WP_029552632.1	WP_156017112.1	SiL_0236
N0.HOG0000615	OG0000267	n0	BBG22862.1	AAY80586.1	AGJ61818.1	AHC51525.1	AOL16722.1	WP_010979146.1	WP_013737473.1	WP_013776828.1	WP_126449773.1, WP_126449772.1	WP_012021308.1	WP_009992797.1	WP_152942275.1	WP_156004739.1	WP_009992797.1	WP_156017092.1	SiL_0343
N0.HOG0000616	OG0000268	n0	BBG22804.1	AAY80583.1	AGJ64010.1	AHC51522.1	AOL16895.1	WP_052846534.1, WP_010978987.1	WP_013738260.1	WP_013774889.1	WP_126450139.1	WP_048059971.1	WP_010923928.1	WP_152941589.1	WP_231112396.1	WP_010923928.1	WP_054839237.1	SiL_2577
N0.HOG0000617	OG0000269	n3	BBG22782.1							WP_013776769.1	WP_126449705.1	WP_012020382.1	WP_014511703.1	WP_152942367.1		WP_231918330.1
N0.HOG0000618	OG0000269	n10		AAY81367.1	AGJ63737.1	AHC52099.1	AOL16668.1		WP_048057597.1				WP_009989848.1					SiL_2301
N0.HOG0000619	OG0000270	n0	BBG22775.1	AAY79446.1	AGJ64046.1	AHC50548.1	AOL16969.1	WP_010980227.1	WP_048057549.1	WP_013777118.1	WP_126451305.1	WP_155464948.1, WP_080512786.1	WP_009992158.1	WP_152941752.1	WP_156007594.1	WP_009992158.1	WP_054838314.1	SiL_2614
N0.HOG0000620	OG0000271	n0	BBG22772.1	AAY80389.1	AGJ64052.1	AHC51354.1	AOL17048.1	WP_010979519.1, WP_010980230.1	WP_013737972.1	WP_048055001.1	WP_126450273.1	WP_012020688.1	WP_009992148.1	WP_152941746.1	WP_156006249.1	WP_009992148.1	WP_054838313.1	SiL_2620
N0.HOG0000621	OG0000272	n0	BBG22754.1	AAY81440.1, AAY81648.1	AGJ64069.1	AHC52164.1, AHC52375.1	AOL17035.1	WP_052846737.1	WP_013738028.1	WP_013777134.1		WP_012020671.1	WP_009992122.1	WP_152942952.1	WP_156007574.1	WP_009992122.1	WP_054838331.1	SiL_2637
N0.HOG0000622	OG0000273	n0			AGJ62166.1, AGJ63629.1, AGJ62031.1	AHC51383.1	AOL17176.1	WP_198429839.1	WP_013737579.1	WP_187287294.1	WP_170166195.1	WP_012021220.1	WP_009992670.1	WP_152940470.1	WP_156007762.1	WP_014511720.1, WP_012952491.1, WP_009992670.1
N0.HOG0000623	OG0000274	n0						WP_010979136.1, WP_010979978.1					WP_010923668.1, WP_010923701.1, WP_010923656.1, WP_014511451.1, WP_010923426.1, WP_010923688.1, WP_010923912.1, WP_010923828.1			WP_010923668.1, WP_010923701.1, WP_010923426.1, WP_063492785.1, WP_010923912.1, WP_010923828.1
N0.HOG0000624	OG0000275	n0	BBG25495.1	AAY81653.1	AGJ64073.1	AHC52380.1	AOL16925.1	WP_010980246.1	WP_013738022.1	WP_048055004.1	WP_126450146.1	WP_193453394.1	WP_009992116.1	WP_152941716.1	WP_156008004.1	WP_009992116.1	WP_156017004.1	SiL_2641
N0.HOG0000625	OG0000276	n0	BBG25488.1	AAY79800.1	AGJ64039.1	AHC50880.1	AOL16916.1	WP_010978601.1	WP_013737861.1	WP_013774822.1	WP_126451059.1	WP_012020745.1	WP_009989160.1	WP_152941704.1	WP_156004852.1	WP_009989160.1	WP_156016996.1	SiL_2607
N0.HOG0000626	OG0000277	n0	BBG25472.1	AAY80983.1	AGJ64020.1	AHC52551.1	AOL16902.1	WP_010979900.1	WP_013738329.1	WP_013775796.1	WP_126451111.1	WP_011921493.1	WP_009992735.1	WP_013775796.1	WP_156004782.1	WP_009992735.1	WP_054838406.1	SiL_2587
N0.HOG0000627	OG0000278	n0	BBG25468.1	AAY79781.1	AGJ64017.1	AHC50863.1	AOL16899.1	WP_010978618.1	WP_013737341.1	WP_013775758.1	WP_126449405.1	WP_012021444.1	WP_009991794.1	WP_152940362.1	WP_156004832.1	WP_009991794.1	WP_156016986.1	SiL_2584
N0.HOG0000628	OG0000279	n0	BBG25460.1	AAY80387.1	AGJ62381.1	AHC51352.1	AOL16682.1	WP_010978770.1	WP_048057456.1	WP_048054484.1	WP_126450249.1	WP_012021386.1	WP_009991664.1	WP_152939098.1	WP_156005723.1	WP_009991664.1	WP_156017972.1	SiL_0931
N0.HOG0000629	OG0000280	n0	BBG25458.1	AAY79844.1	AGJ63473.1	AHC50915.1	AOL16352.1	WP_010980445.1	WP_048057635.1	WP_013775886.1	WP_229768107.1	WP_011921395.1	WP_009991704.1	WP_152940560.1	WP_156007465.1	WP_009991704.1	WP_054838393.1	SiL_2029
N0.HOG0000630	OG0000281	n0	BBG25445.1	AAY80364.1	AGJ61787.1	AHC51332.1	AOL16353.1	WP_010979838.1	WP_013738419.1	WP_013775822.1	WP_229768105.1	WP_011921397.1	WP_009988331.1	WP_152940447.1	WP_156006724.1	WP_009988331.1	WP_156016960.1	SiL_0309
N0.HOG0000631	OG0000282	n0	BBG25437.1	AAY81589.1	AGJ63493.1	AHC52325.1	AOL17710.1	WP_232616561.1	WP_013738328.1	WP_013774916.1	WP_126449624.1	WP_011921494.1	WP_029552531.1	WP_152941546.1	WP_156005530.1	WP_029552531.1	WP_206338988.1	SiL_2050
N0.HOG0000632	OG0000283	n0	BBG25433.1	AAY80974.1	AGJ63983.1	AHC51872.1	AOL17789.1	WP_010979711.1	WP_048057730.1	WP_187287309.1	WP_229768192.1	WP_012021240.1	WP_009989321.1	WP_152942297.1	WP_156006413.1	WP_009989321.1	WP_054838377.1	SiL_2550
N0.HOG0000633	OG0000284	n0	BBG25432.1	AAY80975.1	AGJ63984.1	AHC51873.1	AOL16877.1	WP_010979712.1	WP_013737554.1	WP_013776812.1	WP_170166200.1	WP_012021239.1	WP_009989320.1	WP_155861072.1	WP_156006415.1	WP_009989320.1	WP_054838418.1	SiL_2551
N0.HOG0000634	OG0000285	n0	BBG25428.1	AAY80319.1	AGJ61651.1	AHC51293.1	AOL17082.1	WP_010978498.1	WP_048057561.1	WP_013776968.1	WP_126450134.1	WP_012020624.1	WP_009989456.1	WP_152942056.1	WP_156007782.1	WP_009989456.1	WP_156016825.1	SiL_0172
N0.HOG0000635	OG0000286	n0	BBG25427.1	AAY80320.1	AGJ61650.1	AHC51294.1	AOL17081.1	WP_010978497.1	WP_013738033.1	WP_013776967.1	WP_126451359.1	WP_012020623.1	WP_009989457.1	WP_152942058.1	WP_156007783.1	WP_063492828.1	WP_156016827.1	SiL_0171
N0.HOG0000636	OG0000287	n0	BBG25426.1	AAY80321.1	AGJ61649.1	AHC51295.1	AOL17080.1	WP_052846889.1	WP_013738034.1	WP_013776966.1	WP_229768079.1	WP_012020622.1	WP_009989458.1	WP_152942060.1	WP_156007784.1	WP_009989458.1	WP_156016829.1	SiL_0170
N0.HOG0000637	OG0000288	n0	BBG25425.1	AAY80322.1	AGJ61648.1	AHC51296.1	AOL17079.1	WP_052846357.1	WP_013738035.1	WP_013776965.1	WP_229768055.1	WP_012020621.1	WP_009989459.1	WP_152942062.1	WP_156007785.1	WP_009989459.1	WP_156016831.1	SiL_0169
N0.HOG0000638	OG0000289	n0	BBG25424.1	AAY80323.1	AGJ61647.1	AHC51297.1	AOL17823.1	WP_156013749.1	WP_013738036.1	WP_013776964.1	WP_126450131.1	WP_012020620.1	WP_009989461.1	WP_013776964.1	WP_231112512.1	WP_231918336.1	WP_156016833.1	SiL_0168
N0.HOG0000639	OG0000290	n0	BBG25423.1	AAY80324.1	AGJ61646.1	AHC51298.1	AOL17078.1	WP_052846887.1	WP_013738037.1	WP_013776963.1	WP_229768080.1	WP_012020619.1	WP_009989462.1	WP_152942064.1	WP_231112513.1	WP_009989462.1	WP_156016835.1	SiL_0167
N0.HOG0000640	OG0000291	n0	BBG25421.1	AAY80326.1	AGJ61644.1	AHC51300.1	AOL17075.1	WP_052846355.1	WP_013738041.1	WP_013776961.1	WP_126450038.1	WP_012020617.1	WP_009989464.1	WP_152942068.1	WP_156007789.1	WP_009989464.1	WP_156016840.1	SiL_0165
N0.HOG0000641	OG0000292	n0	BBG25420.1	AAY80327.1	AGJ61643.1	AHC51301.1	AOL17076.1	WP_052846354.1	WP_013738040.1	WP_048054793.1	WP_126450039.1	WP_012020616.1	WP_009989466.1	WP_155861089.1	WP_156007790.1	WP_009989466.1	WP_156016842.1	SiL_0164
N0.HOG0000642	OG0000293	n0	BBG25419.1	AAY80328.1	AGJ61642.1	AHC51302.1	AOL17077.1	WP_010978489.1	WP_013738039.1	WP_013776959.1	WP_126450061.1	WP_012020615.1	WP_009989467.1	WP_152942072.1	WP_231112382.1	WP_009989467.1	WP_054837923.1	SiL_0163
N0.HOG0000643	OG0000294	n0	BBG25417.1	AAY80331.1	AGJ61639.1	AHC51305.1	AOL17071.1	WP_010978486.1	WP_048057554.1	WP_048054985.1	WP_126450122.1	WP_012020627.1	WP_009989472.1	WP_155861088.1	WP_156007792.1	WP_009989472.1	WP_054837925.1	SiL_0160
N0.HOG0000644	OG0000295	n0	BBG25416.1	AAY80332.1	AGJ61638.1	AHC51306.1	AOL17070.1	WP_052846885.1	WP_013737985.1	WP_013776955.1	WP_126450121.1	WP_012020628.1	WP_009989474.1	WP_013776955.1	WP_156007793.1	WP_009989474.1	WP_156016846.1	SiL_0159
N0.HOG0000645	OG0000296	n0	BBG25415.1	AAY80333.1	AGJ61637.1	AHC51307.1	AOL17821.1	WP_052846353.1	WP_013737992.1	WP_013776954.1	WP_126450120.1	WP_012020635.1	WP_009989477.1	WP_155861087.1	WP_156007794.1	WP_009989477.1	WP_156016848.1	SiL_0158
N0.HOG0000646	OG0000297	n0	BBG25412.1	AAY80336.1	AGJ61632.1	AHC51310.1	AOL17068.1	WP_010978481.1	WP_048057760.1	WP_013776951.1	WP_126450118.1	WP_048060256.1	WP_009989482.1	WP_152942085.1	WP_156007797.1	WP_009989482.1	WP_054837928.1	SiL_0153
N0.HOG0000647	OG0000298	n0	BBG25411.1	AAY80337.1	AGJ61631.1	AHC51311.1	AOL17067.1	WP_010978480.1	WP_013737988.1	WP_013776950.1	WP_126450117.1	WP_012020631.1	WP_009989484.1	WP_152942087.1	WP_156007798.1	WP_009989484.1	WP_156016852.1	SiL_0152
N0.HOG0000648	OG0000299	n0	BBG25410.1	AAY80338.1	AGJ61630.1	AHC51312.1	AOL17052.1	WP_052846352.1	WP_148230914.1	WP_048054791.1	WP_126450091.1	WP_144418824.1	WP_009989486.1	WP_048054791.1	WP_156007799.1	WP_009989486.1	WP_156016854.1	SiL_0151
N0.HOG0000649	OG0000300	n0	BBG25409.1	AAY80339.1	AGJ61629.1	AHC51313.1	AOL17053.1	WP_010978478.1	WP_013737986.1	WP_013776948.1	WP_179950441.1	WP_012020629.1	WP_009989488.1	WP_152942090.1	WP_156007800.1	WP_009989488.1	WP_156016856.1	SiL_0150
N0.HOG0000650	OG0000301	n0	BBG25408.1	AAY80340.1	AGJ61628.1	AHC51314.1	AOL17817.1	WP_010978477.1	WP_013737993.1	WP_013776947.1	WP_126449099.1	WP_012020636.1	WP_009989490.1	WP_152942092.1	WP_196770242.1	WP_009989490.1	WP_156016858.1	SiL_0149
N0.HOG0000651	OG0000302	n0	BBG25407.1	AAY80341.1	AGJ61627.1	AHC51315.1	AOL17054.1	WP_010978476.1	WP_013737994.1	WP_013776946.1	WP_126450024.1	WP_012020637.1	WP_009989491.1	WP_152942095.1	WP_156007802.1	WP_009989491.1	WP_054837933.1	SiL_0148
N0.HOG0000652	OG0000303	n0	BBG25404.1	AAY80344.1	AGJ61624.1	AHC51318.1	AOL17057.1	WP_010978473.1	WP_013737997.1	WP_013776943.1	WP_229768206.1	WP_012020640.1	WP_009989497.1	WP_155861086.1	WP_156007805.1	WP_009989497.1	WP_083476905.1	SiL_0145
N0.HOG0000653	OG0000304	n0	BBG25402.1	AAY80346.1	AGJ61622.1	AHC52456.1	AOL17818.1	WP_010978471.1	WP_048057557.1	WP_052302256.1	WP_126449734.1	WP_012020642.1	WP_009989499.1	WP_152942108.1	WP_196770243.1	WP_009989499.1	WP_156016860.1	SiL_0143
N0.HOG0000654	OG0000305	n0	BBG25401.1	AAY80347.1	AGJ61621.1	AHC51319.1	AOL17058.1	WP_052846351.1	WP_013738000.1	WP_013776940.1	WP_126449733.1	WP_012020643.1	WP_009989500.1	WP_152942110.1	WP_156007808.1	WP_009989500.1	WP_156016862.1	SiL_0142
N0.HOG0000655	OG0000306	n0	BBG25400.1	AAY80348.1	AGJ61620.1	AHC51320.1	AOL17819.1	WP_010978469.1	WP_013738001.1	WP_013776939.1	WP_126449732.1	WP_012020644.1	WP_009989501.1	WP_152942112.1	WP_156007809.1	WP_009989501.1	WP_162308988.1	SiL_0141
N0.HOG0000656	OG0000307	n0	BBG25397.1	AAY80351.1	AGJ61616.1	AHC51323.1	AOL17060.1	WP_052846348.1	WP_013738005.1	WP_013776935.1	WP_126449730.1	WP_012020648.1	WP_009989507.1	WP_231136427.1	WP_156007812.1	WP_009989507.1	WP_054837937.1	SiL_0137
N0.HOG0000657	OG0000308	n0	BBG25395.1	AAY80353.1	AGJ61614.1	AHC51325.1	AOL17062.1	WP_010978465.1	WP_048057558.1	WP_013776933.1	WP_126449728.1	WP_048059992.1	WP_009989511.1	WP_013776933.1	WP_156007814.1	WP_009989511.1	WP_054837938.1	SiL_0135
N0.HOG0000658	OG0000309	n0	BBG25393.1	AAY80355.1	AGJ61612.1	AHC51327.1	AOL17064.1	WP_010978463.1	WP_013738010.1	WP_013776931.1	WP_126450105.1	WP_048059993.1	WP_009989514.1	WP_155861082.1	WP_156007815.1	WP_009989514.1	WP_054837970.1	SiL_0133
N0.HOG0000659	OG0000310	n0	BBG25392.1	AAY80356.1	AGJ61611.1	AHC52457.1	AOL17065.1	WP_052846347.1	WP_148230969.1	WP_013776930.1	WP_126450104.1	WP_144418733.1	WP_009989515.1	WP_152942120.1	WP_156007816.1	WP_009989515.1	WP_156016870.1	SiL_0132
N0.HOG0000660	OG0000311	n0	BBG25390.1	AAY80358.1	AGJ61609.1	AHC51329.1	AOL17051.1	WP_052846345.1	WP_013737857.1	WP_013776928.1	WP_126449952.1	WP_012020712.1	WP_009989517.1	WP_152942125.1	WP_156007818.1	WP_009989517.1	WP_054837971.1	SiL_0130
N0.HOG0000661	OG0000312	n0	BBG25384.1	AAY79566.1	AGJ61578.1	AHC50661.1	AOL16990.1	WP_052846752.1	WP_048057364.1	WP_083810673.1	WP_126451185.1	WP_048060178.1	WP_009991827.1	WP_152939576.1	WP_156007266.1	WP_009991827.1	WP_083476910.1	SiL_0097
N0.HOG0000662	OG0000313	n0	BBG25383.1	AAY79567.1	AGJ61577.1	AHC50662.1	AOL16991.1	WP_010980335.1	WP_013736815.1	WP_013775289.1	WP_126451035.1	WP_012022010.1	WP_009991829.1	WP_152939578.1	WP_156007264.1	WP_009991829.1	WP_156016875.1	SiL_0096
N0.HOG0000663	OG0000314	n0	BBG25382.1	AAY79568.1	AGJ61576.1	AHC50663.1	AOL16992.1	WP_010980334.1	WP_083808586.1	WP_013775290.1	WP_126451036.1	WP_048060370.1	WP_009991830.1	WP_152939580.1	WP_156007262.1	WP_009991830.1	WP_054837945.1	SiL_0095
N0.HOG0000664	OG0000315	n0	BBG25381.1	AAY79569.1	AGJ61575.1	AHC50664.1	AOL16993.1	WP_010980333.1	WP_013736817.1	WP_052302220.1	WP_126451037.1	WP_012022008.1	WP_009991831.1	WP_196773427.1	WP_156007260.1	WP_009991831.1	WP_162308989.1	SiL_0094
N0.HOG0000665	OG0000316	n0	BBG25380.1	AAY79570.1	AGJ61574.1	AHC50665.1	AOL16994.1	WP_010980332.1	WP_013736818.1	WP_013775292.1	WP_126451038.1	WP_012022007.1	WP_009991832.1	WP_152939585.1	WP_156007258.1	WP_009991832.1	WP_156016879.1	SiL_0093
N0.HOG0000666	OG0000317	n0	BBG25379.1	AAY79571.1	AGJ61573.1	AHC50666.1	AOL16995.1	WP_010980331.1	WP_013736819.1	WP_013775293.1	WP_126451039.1	WP_012022006.1	WP_009991834.1	WP_152939587.1	WP_156007256.1	WP_009991834.1	WP_156016881.1	SiL_0092
N0.HOG0000667	OG0000318	n0	BBG25377.1	AAY79573.1	AGJ61571.1	AHC50668.1	AOL16996.1	WP_052847028.1	WP_013736820.1	WP_148230352.1	WP_126451041.1	WP_012022004.1	WP_009991836.1	WP_155861150.1	WP_156007252.1	WP_009991836.1	WP_156016885.1	SiL_0090
N0.HOG0000668	OG0000319	n0	BBG25375.1	AAY79575.1	AGJ61569.1	AHC52394.1	AOL16998.1	WP_010980327.1	WP_148230944.1	WP_048054520.1	WP_126451043.1	WP_144418793.1	WP_009991840.1	WP_152939593.1	WP_156007248.1	WP_009991840.1	WP_054837950.1	SiL_0088
N0.HOG0000669	OG0000320	n0	BBG25373.1	AAY79577.1	AGJ61568.1	AHC50671.1	AOL16999.1	WP_010980325.1	WP_013736824.1	WP_013775299.1	WP_126451045.1	WP_048060175.1	WP_009991841.1	WP_152939597.1	WP_231112404.1	WP_009991841.1	WP_156016889.1	SiL_0087
N0.HOG0000670	OG0000321	n0	BBG25371.1	AAY79579.1	AGJ61566.1	AHC50673.1	AOL17000.1	WP_052847027.1	WP_013736826.1	WP_048054521.1	WP_126451047.1	WP_012021999.1	WP_009991843.1	WP_152939601.1	WP_156007899.1	WP_009991843.1	WP_054837952.1	SiL_0085
N0.HOG0000671	OG0000322	n0	BBG25370.1	AAY79580.1	AGJ61565.1	AHC50674.1	AOL17001.1	WP_010980322.1	WP_048057367.1	WP_083810713.1	WP_126451048.1	WP_012021998.1	WP_009991844.1	WP_155861232.1	WP_156004848.1	WP_009991844.1	WP_156016891.1	SiL_0084
N0.HOG0000672	OG0000323	n0	BBG25368.1	AAY79581.1	AGJ61561.1	AHC50675.1	AOL17002.1	WP_052846751.1	WP_013736831.1	WP_013775305.1	WP_126449161.1	WP_048060174.1	WP_009991515.1	WP_152939610.1	WP_156004846.1	WP_009991515.1	WP_054837953.1	SiL_0080
N0.HOG0000673	OG0000324	n0	BBG25365.1	AAY79582.1	AGJ61563.1	AHC50676.1	AOL17005.1	WP_184651021.1	WP_013736834.1	WP_148230274.1	WP_126449042.1	WP_012021992.1	WP_009991848.1	WP_152939614.1	WP_196770285.1	WP_009991848.1	WP_156016894.1	SiL_0082
N0.HOG0000674	OG0000325	n0	BBG25359.1	AAY79490.1	AGJ61555.1	AHC50586.1	AOL17809.1	WP_052846722.1	WP_048057683.1	WP_083810714.1	WP_232018784.1	WP_012021983.1	WP_009991525.1	WP_152939627.1	WP_231112370.1	WP_009991525.1	WP_054837961.1	SiL_0074
N0.HOG0000675	OG0000326	n0	BBG25358.1	AAY81137.1	AGJ61554.1	AHC52017.1	AOL17009.1	WP_010980177.1	WP_013736842.1	WP_013775315.1	WP_126449520.1	WP_012021984.1	WP_009991526.1	WP_152941340.1	WP_156007641.1	WP_009991526.1	WP_054837962.1	SiL_0073
N0.HOG0000676	OG0000327	n0	BBG25357.1	AAY81136.1	AGJ61553.1	AHC52016.1	AOL17010.1	WP_010980178.1	WP_013736841.1	WP_013775316.1	WP_126449522.1	WP_012021985.1	WP_009991527.1	WP_152939630.1	WP_156007640.1	WP_009991527.1	WP_156016898.1	SiL_0072
N0.HOG0000677	OG0000328	n0	BBG25354.1	AAY79489.1	AGJ61550.1	AHC50585.1	AOL17012.1	WP_010980179.1	WP_013736838.1	WP_013775319.1	WP_126449682.1	WP_012021988.1	WP_009991531.1	WP_152939636.1	WP_156007639.1	WP_009991531.1	WP_054839174.1	SiL_0069
N0.HOG0000678	OG0000329	n0	BBG25353.1	AAY79488.1	AGJ61549.1	AHC50584.1	AOL17013.1	WP_010980180.1	WP_013737849.1	WP_013777072.1	WP_126449681.1	WP_193453390.1	WP_009991534.1	WP_152941843.1	WP_156007638.1	WP_009991534.1	WP_054839175.1	SiL_0068
N0.HOG0000679	OG0000330	n0	BBG25352.1	AAY79487.1	AGJ61548.1	AHC50583.1	AOL17014.1	WP_010980181.1	WP_048057745.1	WP_048054812.1	WP_126449679.1	WP_048060264.1	WP_009991535.1	WP_152941841.1	WP_156007637.1	WP_009991535.1	WP_156016902.1	SiL_0067
N0.HOG0000680	OG0000331	n0	BBG25351.1	AAY79486.1	AGJ61547.1	AHC50582.1	AOL17015.1	WP_010980182.1	WP_013737847.1	WP_013777074.1	WP_126449643.1	WP_012020720.1	WP_009991536.1	WP_152941839.1	WP_156007636.1	WP_009991536.1	WP_156016904.1	SiL_0066
N0.HOG0000681	OG0000332	n0	BBG25349.1	AAY79484.1	AGJ61546.1	AHC50580.1	AOL17812.1	WP_010980184.1	WP_013737846.1	WP_013777075.1	WP_126449654.1	WP_012020721.1	WP_009991537.1	WP_152941837.1	WP_156007634.1	WP_009991537.1	WP_156016906.1	SiL_0065
N0.HOG0000682	OG0000333	n0	BBG25347.1	AAY79482.1	AGJ61544.1	AHC50578.1	AOL17017.1	WP_010980186.1	WP_013737844.1	WP_013777077.1	WP_126449653.1	WP_012020723.1	WP_009991541.1	WP_152941833.1	WP_156007632.1	WP_009991541.1	WP_156016908.1	SiL_0063
N0.HOG0000683	OG0000334	n0	BBG25346.1	AAY79481.1	AGJ61543.1	AHC50577.1	AOL17018.1	WP_052846723.1	WP_013737843.1	WP_013777078.1	WP_126449652.1	WP_012020724.1	WP_009991542.1	WP_152941831.1	WP_156007631.1	WP_009991542.1	WP_156016909.1	SiL_0062
N0.HOG0000684	OG0000335	n0	BBG25345.1	AAY79480.1	AGJ61542.1	AHC52384.1	AOL17019.1	WP_010980188.1	WP_013737842.1	WP_013777079.1	WP_126449651.1	WP_012020725.1	WP_009991544.1	WP_152941829.1	WP_156007630.1	WP_009991544.1	WP_156016910.1	SiL_0061
N0.HOG0000685	OG0000336	n0	BBG25340.1	AAY79478.1	AGJ61538.1	AHC50575.1	AOL17022.1	WP_010980194.1	WP_013737838.1	WP_013777085.1	WP_126451411.1	WP_012020729.1	WP_009991550.1	WP_152941817.1	WP_156007626.1	WP_009991550.1	WP_156016915.1	SiL_0057
N0.HOG0000686	OG0000337	n0	BBG25338.1	AAY79476.1	AGJ61536.1	AHC50573.1	AOL17023.1	WP_010980196.1	WP_048057744.1	WP_013777087.1	WP_158613809.1	WP_225938872.1	WP_009992029.1	WP_152941813.1	WP_156007624.1	WP_009992029.1	WP_156016919.1	SiL_0055
N0.HOG0000687	OG0000338	n0	BBG25337.1	AAY79475.1	AGJ61535.1	AHC50572.1	AOL17024.1	WP_010980197.1	WP_013737835.1	WP_013777088.1	WP_126450978.1	WP_012020732.1	WP_009992032.1	WP_013777088.1	WP_156007623.1	WP_009992032.1	WP_054838347.1	SiL_0054
N0.HOG0000688	OG0000339	n0	BBG25330.1	AAY79470.1	AGJ61529.1	AHC50567.1	AOL17030.1	WP_052846727.1	WP_013737828.1	WP_013777095.1	WP_126451100.1	WP_012020739.1	WP_009992041.1	WP_152941803.1	WP_156007617.1	WP_009992041.1	WP_054838354.1	SiL_0048
N0.HOG0000689	OG0000340	n0	BBG25327.1	AAY79468.1	AGJ61527.1	AHC50565.1	AOL17032.1	WP_010980205.1	WP_013737946.1	WP_013777097.1	WP_126449676.1	WP_012020741.1	WP_009992044.1	WP_152941801.1	WP_156007615.1	WP_009992044.1	WP_156016926.1	SiL_0046
N0.HOG0000690	OG0000341	n0	BBG25325.1	AAY80375.1	AGJ62406.1	AHC51343.1	AOL15507.1	WP_010978648.1	WP_013738278.1	WP_013776606.1	WP_126449634.1	WP_012020367.1	WP_009991594.1		WP_156005763.1	WP_010923216.1	WP_054839310.1, WP_156016930.1	SiL_0956
N0.HOG0000691	OG0000342	n0	BBG25322.1	AAY79465.1	AGJ61524.1	AHC50563.1	AOL16949.1	WP_052846728.1	WP_013737951.1	WP_048054998.1	WP_126449670.1	WP_012020710.1	WP_009992048.1	WP_155861225.1	WP_156007612.1	WP_010923808.1	WP_054838364.1	SiL_0043
N0.HOG0000692	OG0000343	n0	BBG25320.1	AAY79462.1	AGJ61522.1	AHC50561.1	AOL16946.1	WP_010980210.1	WP_013737954.1	WP_048054815.1	WP_158613683.1	WP_048060005.1	WP_009992055.1	WP_152941782.1	WP_156007610.1	WP_009992055.1	WP_156016936.1	SiL_0041
N0.HOG0000693	OG0000344	n0	BBG25316.1	AAY79458.1	AGJ61518.1	AHC52382.1	AOL16945.1	WP_010980214.1	WP_013737957.1	WP_048054816.1	WP_126449396.1	WP_225938873.1	WP_009992060.1	WP_231136260.1	WP_156007606.1	WP_009992060.1	WP_156016943.1	SiL_0037
N0.HOG0000694	OG0000345	n0	BBG25314.1	AAY79457.1	AGJ61516.1	AHC50558.1	AOL16943.1	WP_010980216.1	WP_013737958.1	WP_013777108.1	WP_126449400.1	WP_012020702.1	WP_009992063.1	WP_152941771.1	WP_156007605.1	WP_009992063.1	WP_156016947.1	SiL_0035
N0.HOG0000695	OG0000346	n0	BBG25313.1	AAY79456.1	AGJ61515.1	AHC50557.1	AOL16942.1	WP_010980217.1	WP_048057548.1	WP_013777109.1	WP_126449401.1	WP_225938907.1	WP_009992064.1	WP_152941769.1	WP_156007604.1	WP_009992064.1	WP_054838369.1	SiL_0034
N0.HOG0000696	OG0000347	n0	BBG25302.1	AAY80604.1	AGJ61740.1	AHC51542.1	AOL16728.1	WP_010978969.1	WP_013737030.1	WP_013776277.1	WP_126450770.1	WP_012021784.1	WP_009992206.1	WP_152941185.1	WP_156004743.1	WP_009992206.1	WP_156016766.1	SiL_0261
N0.HOG0000697	OG0000348	n0	BBG25293.1	AAY80610.1	AGJ61744.1	AHC51548.1	AOL17764.1	WP_232616545.1	WP_083808564.1	WP_083810692.1	WP_229768078.1	WP_080512770.1	WP_080514941.1	WP_231136436.1	WP_231112514.1	WP_231918338.1	WP_156016775.1	SiL_0265
N0.HOG0000698	OG0000349	n0	BBG25292.1	AAY80609.1	AGJ61745.1	AHC51547.1	AOL16723.1	WP_052846447.1	WP_013737253.1	WP_013776282.1	WP_126450159.1	WP_012021524.1	WP_009989282.1	WP_152941196.1	WP_156004748.1	WP_009989282.1	WP_156016777.1	SiL_0266
N0.HOG0000699	OG0000350	n0	BBG25291.1	AAY80608.1	AGJ61746.1	AHC51546.1	AOL16724.1	WP_052846929.1	WP_013737252.1	WP_048054672.1	WP_126449146.1	WP_012021525.1	WP_009989283.1	WP_152941194.1	WP_156004747.1	WP_009989283.1	WP_156016779.1	SiL_0267
N0.HOG0000700	OG0000351	n0	BBG25290.1	AAY80607.1	AGJ61747.1	AHC51545.1	AOL17766.1	WP_010978966.1	WP_013737251.1	WP_013776280.1	WP_126449009.1	WP_012021526.1	WP_009989284.1	WP_152941191.1	WP_156004746.1	WP_009989284.1	WP_170267535.1	SiL_0268
N0.HOG0000701	OG0000352	n0	BBG25289.1	AAY80606.1	AGJ61748.1	AHC51544.1	AOL16730.1	WP_010978967.1	WP_048057432.1	WP_013776279.1	WP_126451243.1	WP_012021527.1	WP_009989285.1	WP_152941189.1	WP_156004745.1	WP_009989285.1	WP_156016784.1	SiL_0269
N0.HOG0000702	OG0000353	n0	BBG25288.1	AAY80605.1	AGJ61749.1	AHC51543.1	AOL16729.1	WP_010978968.1	WP_048057431.1	WP_013776278.1	WP_126449010.1	WP_012021528.1	WP_009989286.1	WP_152941187.1	WP_156004744.1	WP_009989286.1	WP_156016786.1	SiL_0270
N0.HOG0000703	OG0000354	n0	BBG25285.1	AAY80594.1	AGJ61741.1	AHC51533.1	AOL17767.1	WP_052846930.1	WP_013737255.1	WP_048054938.1	WP_126451255.1	WP_048060116.1	WP_009989275.1	WP_048054938.1	WP_156004727.1	WP_009989275.1	WP_054837879.1	SiL_0262
N0.HOG0000704	OG0000355	n0	BBG25283.1	AAY80593.1	AGJ63882.1	AHC51532.1	AOL16771.1	WP_010978977.1	WP_048057435.1	WP_048054673.1	WP_126449149.1	WP_012021520.1	WP_009988635.1	WP_155861021.1	WP_156007894.1	WP_009988635.1	WP_156017950.1	SiL_2446
N0.HOG0000705	OG0000356	n0	BBG25282.1	AAY80592.1	AGJ63531.1	AHC51531.1	AOL16377.1	WP_010978978.1	WP_013737258.1	WP_013776287.1	WP_126449148.1	WP_012021519.1	WP_009989947.1	WP_152941204.1	WP_156004728.1	WP_009989947.1	WP_156016790.1	SiL_2088
N0.HOG0000706	OG0000357	n0	BBG25280.1	AAY79954.1	AGJ61702.1	AHC50969.1	AOL17122.1	WP_052846368.1	WP_013738100.1	WP_013777018.1	WP_126450010.1	WP_012020565.1	WP_009993125.1	WP_152941977.1	WP_156007231.1	WP_009993125.1	WP_054837883.1	SiL_0223
N0.HOG0000707	OG0000358	n0	BBG25279.1	AAY79955.1	AGJ61701.1	AHC50970.1	AOL17121.1	WP_010978545.1	WP_013738099.1	WP_148230378.1	WP_126450009.1	WP_012020566.1	WP_009993123.1	WP_013777017.1	WP_156007233.1	WP_009993123.1	WP_054837884.1	SiL_0222
N0.HOG0000708	OG0000359	n0	BBG25278.1	AAY80448.1	AGJ61700.1	AHC51397.1	AOL17120.1	WP_010978544.1	WP_013738098.1	WP_013777016.1	WP_126450049.1	WP_012020567.1	WP_010923854.1	WP_152941979.1	WP_156007235.1	WP_010923854.1	WP_156016795.1	SiL_0221
N0.HOG0000709	OG0000360	n0	BBG25277.1	AAY80449.1	AGJ61699.1	AHC51398.1	AOL17119.1	WP_052846367.1	WP_013738097.1	WP_013777015.1	WP_229768075.1	WP_012020568.1	WP_009989383.1	WP_013777015.1	WP_156007236.1	WP_009989383.1	WP_156016797.1	SiL_0220
N0.HOG0000710	OG0000361	n0	BBG25275.1	AAY80277.1	AGJ61697.1	AHC51254.1	AOL17117.1	WP_052846366.1	WP_013738095.1	WP_013777013.1		WP_012020570.1	WP_009989387.1	WP_152941983.1	WP_156007240.1	WP_009989387.1	WP_054837888.1	SiL_0218
N0.HOG0000711	OG0000362	n0	BBG25274.1	AAY80279.1	AGJ61696.1	AHC51256.1	AOL17830.1	WP_010978541.1	WP_013738094.1	WP_013777011.1	WP_126450056.1	WP_012020571.1	WP_009989389.1	WP_152941987.1	WP_156007211.1	WP_009989389.1	WP_156016799.1	SiL_0217
N0.HOG0000712	OG0000363	n0	BBG25272.1	AAY80281.1	AGJ61694.1	AHC51258.1	AOL17115.1	WP_010978539.1	WP_048057764.1	WP_013777009.1	WP_197721542.1	WP_012020573.1	WP_009989391.1	WP_152941991.1	WP_156007207.1	WP_009989391.1	WP_156017952.1	SiL_0215
N0.HOG0000713	OG0000364	n0	BBG25268.1	AAY80284.1	AGJ61690.1	AHC51261.1	AOL17112.1	WP_010978535.1	WP_013738120.1	WP_048054991.1	WP_126450054.1	WP_048060253.1	WP_009989397.1	WP_152941996.1	WP_231112345.1	WP_009989397.1	WP_054837964.1	SiL_0211
N0.HOG0000714	OG0000365	n0	BBG25267.1	AAY80285.1	AGJ61689.1	AHC51262.1	AOL17111.1	WP_010978534.1	WP_013738119.1	WP_048054990.1	WP_126450053.1	WP_012020602.1	WP_009989398.1	WP_152941998.1	WP_156007197.1	WP_009989398.1	WP_054837894.1	SiL_0210
N0.HOG0000715	OG0000366	n0	BBG25266.1	AAY80286.1	AGJ61688.1	AHC51263.1	AOL17110.1	WP_010978533.1	WP_013738118.1	WP_013777003.1	WP_158613733.1	WP_012020601.1	WP_009989399.1	WP_152942000.1	WP_156007195.1	WP_009989399.1	WP_054837895.1	SiL_0209
N0.HOG0000716	OG0000367	n0	BBG25265.1	AAY80287.1	AGJ61687.1	AHC51264.1	AOL17109.1	WP_052846364.1	WP_013738117.1	WP_013777002.1	WP_126451347.1	WP_012020600.1	WP_009989400.1	WP_152942002.1	WP_156007193.1	WP_009989400.1	WP_054837896.1	SiL_0208
N0.HOG0000717	OG0000368	n0	BBG25264.1	AAY80288.1	AGJ61686.1	AHC51265.1	AOL17108.1	WP_010978531.1	WP_013738116.1	WP_013777001.1	WP_126450051.1	WP_012020599.1	WP_009989401.1	WP_013777001.1	WP_156007191.1	WP_009989401.1	WP_156017954.1	SiL_0207
N0.HOG0000718	OG0000369	n0	BBG25261.1		AGJ61683.1	AHC51267.1	AOL17106.1	WP_052846891.1	WP_013738114.1	WP_013776999.1	WP_158613735.1, WP_126450182.1	WP_012020597.1	WP_009989407.1	WP_152942006.1	WP_156007187.1	WP_009989407.1	WP_156016803.1	SiL_0204
N0.HOG0000719	OG0000370	n0	BBG25260.1	AAY80291.1	AGJ61682.1	AHC51268.1	AOL17105.1	WP_010978528.1	WP_048057583.1	WP_013776998.1	WP_126451364.1	WP_012020596.1	WP_009989409.1	WP_152942008.1	WP_156007185.1	WP_009989409.1	WP_156016805.1	SiL_0203
N0.HOG0000720	OG0000371	n0	BBG25259.1	AAY80292.1	AGJ61681.1	AHC51269.1	AOL17104.1	WP_010978527.1	WP_048057582.1	WP_013776997.1	WP_158613738.1	WP_012020595.1	WP_009989410.1	WP_152942010.1	WP_156007183.1	WP_009989410.1	WP_054837899.1	SiL_0202
N0.HOG0000721	OG0000372	n0	BBG25256.1	AAY80295.1	AGJ61678.1	AHC52452.1	AOL17828.1	WP_010978524.1	WP_048057569.1	WP_013776994.1	WP_126450173.1	WP_012020592.1	WP_009989414.1	WP_152942017.1	WP_156007177.1	WP_009989414.1	WP_054837900.1	SiL_0199
N0.HOG0000722	OG0000373	n0	BBG25255.1	AAY80296.1	AGJ61677.1	AHC51272.1	AOL17102.1	WP_010978523.1	WP_013738075.1	WP_013776993.1	WP_126450174.1	WP_012020591.1	WP_009989418.1	WP_013776993.1	WP_156007175.1	WP_009989418.1	WP_054837901.1	SiL_0198
N0.HOG0000723	OG0000374	n0	BBG25254.1	AAY80297.1	AGJ61676.1	AHC51273.1	AOL17101.1	WP_052846362.1	WP_048057570.1	WP_013776992.1	WP_126450175.1	WP_012020590.1	WP_009989419.1	WP_155861092.1	WP_156007173.1	WP_009989419.1	WP_054837902.1	SiL_0197
N0.HOG0000724	OG0000375	n0	BBG25253.1	AAY80298.1	AGJ61675.1	AHC52453.1	AOL17100.1	WP_010978521.1	WP_048057571.1	WP_013776991.1	WP_126450176.1	WP_012020589.1	WP_009989420.1	WP_152942019.1	WP_156007171.1	WP_009989420.1	WP_156016807.1	SiL_0196
N0.HOG0000725	OG0000376	n0	BBG25252.1	AAY80299.1	AGJ61674.1	AHC51274.1	AOL17099.1	WP_010978520.1	WP_013738078.1	WP_013776990.1	WP_126450177.1	WP_012020588.1	WP_009989421.1	WP_013776990.1	WP_156007168.1	WP_009989421.1	WP_156017958.1	SiL_0195
N0.HOG0000726	OG0000377	n0	BBG25250.1	AAY80301.1	AGJ61672.1	AHC51276.1	AOL17097.1	WP_010978518.1	WP_048057572.1	WP_013776988.1	WP_126450179.1	WP_048059990.1	WP_029552513.1	WP_152942023.1	WP_156007163.1	WP_029552513.1	WP_156016811.1	SiL_0193
N0.HOG0000727	OG0000378	n0	BBG25249.1	AAY80302.1	AGJ61671.1	AHC51277.1		WP_010978517.1	WP_013738081.1	WP_152942025.1	WP_229768298.1, WP_126449360.1, WP_126450580.1	WP_012020585.1	WP_197653739.1	WP_048054798.1	WP_231112506.1	WP_080514939.1		SiL_0192
N0.HOG0000728	OG0000379	n0	BBG25248.1	AAY80303.1	AGJ61670.1	AHC51278.1	AOL17826.1	WP_010978516.1	WP_048057573.1	WP_013776986.1	WP_126450210.1	WP_012020584.1	WP_009989427.1	WP_152942028.1	WP_156007158.1	WP_009989427.1	WP_054837906.1	SiL_0191
N0.HOG0000729	OG0000380	n0	BBG25246.1	AAY80305.1	AGJ61668.1	AHC51280.1	AOL17095.1	WP_052846359.1	WP_048057574.1	WP_013776984.1	WP_126450212.1	WP_012020582.1	WP_009989430.1	WP_155861221.1	WP_156007155.1	WP_009989430.1	WP_156017960.1	SiL_0189
N0.HOG0000730	OG0000381	n0	BBG25245.1	AAY80306.1	AGJ61667.1	AHC51281.1	AOL17094.1	WP_010978514.1	WP_013738085.1	WP_187287311.1	WP_126450213.1	WP_012020581.1	WP_009989431.1	WP_187287311.1	WP_156007152.1	WP_009989431.1	WP_054837909.1	SiL_0188
N0.HOG0000731	OG0000382	n0	BBG25244.1	AAY80307.1	AGJ61666.1	AHC51282.1	AOL17093.1	WP_010978513.1	WP_048057575.1	WP_048054797.1	WP_158613741.1	WP_012020580.1	WP_009989432.1	WP_152942030.1	WP_156007149.1	WP_009989432.1	WP_156017962.1	SiL_0187
N0.HOG0000732	OG0000383	n0	BBG25243.1	AAY80308.1	AGJ61665.1	AHC51283.1	AOL17092.1	WP_010978512.1	WP_013738087.1	WP_013776981.1	WP_232018739.1	WP_012020579.1	WP_009989434.1	WP_152942032.1	WP_156007147.1	WP_009989434.1	WP_054837910.1	SiL_0186
N0.HOG0000733	OG0000384	n0	BBG25242.1	AAY80309.1	AGJ61664.1	AHC51284.1	AOL17825.1	WP_010978511.1	WP_048057576.1	WP_013776980.1	WP_126450215.1	WP_144418730.1	WP_009989435.1	WP_152942034.1	WP_156007144.1	WP_009989435.1	WP_156016813.1	SiL_0185
N0.HOG0000734	OG0000385	n0	BBG25241.1	AAY80310.1	AGJ61663.1	AHC51285.1	AOL17091.1	WP_010978510.1	WP_048057577.1	WP_013774968.1	WP_126451057.1	WP_012020577.1	WP_009989439.1	WP_155861227.1	WP_156007141.1	WP_009989439.1	WP_054837911.1	SiL_0184
N0.HOG0000735	OG0000386	n0	BBG25239.1	AAY80312.1	AGJ61661.1	AHC51287.1	AOL17090.1	WP_010978508.1	WP_013738091.1	WP_048054795.1	WP_126450216.1	WP_012020575.1	WP_029552514.1	WP_152942970.1	WP_231112344.1	WP_029552514.1	WP_054837912.1	SiL_0182
N0.HOG0000736	OG0000387	n0	BBG25237.1	AAY80314.1	AGJ61658.1	AHC51288.1	AOL17088.1	WP_010978505.1	WP_013738124.1	WP_048054794.1	WP_126450219.1	WP_012020607.1	WP_009989446.1	WP_155861090.1	WP_156007777.1	WP_009989446.1	WP_156016817.1	SiL_0179
N0.HOG0000737	OG0000388	n0	BBG25236.1	AAY80315.1	AGJ61657.1	AHC51289.1	AOL17087.1	WP_010978504.1	WP_052296641.1	WP_013776974.1	WP_126450220.1	WP_012020608.1	WP_014511398.1	WP_152942044.1	WP_156007778.1	WP_014511398.1	WP_083476901.1	SiL_0178
N0.HOG0000738	OG0000389	n0	BBG25235.1	AAY80316.1	AGJ61656.1	AHC51290.1	AOL17824.1	WP_010978503.1	WP_013738126.1	WP_013776973.1	WP_126450221.1	WP_012020609.1	WP_009989449.1	WP_152942046.1	WP_156008018.1	WP_009989449.1	WP_156016819.1	SiL_0177
N0.HOG0000739	OG0000390	n0	BBG25234.1	AAY80318.1	AGJ61654.1	AHC51292.1	AOL17085.1	WP_010978501.1	WP_013738128.1	WP_013776971.1	WP_126450223.1	WP_225938879.1	WP_009989452.1	WP_152942050.1	WP_231112511.1	WP_009989452.1	WP_162308986.1	SiL_0175
N0.HOG0000740	OG0000391	n0	BBG25233.1	AAY80317.1	AGJ61655.1	AHC51291.1	AOL17086.1	WP_052846890.1	WP_013738127.1	WP_013776972.1	WP_126450222.1	WP_012020610.1	WP_009989450.1	WP_152942048.1	WP_156007779.1	WP_009989450.1	WP_156016823.1	SiL_0176
N0.HOG0000741	OG0000392	n0	BBG25232.1	AAY81107.1	AGJ63912.1	AHC51984.1	AOL16786.1	WP_010978746.1	WP_013738330.1	WP_013775792.1	WP_126449628.1	WP_011921492.1	WP_009988594.1	WP_152940401.1	WP_156005830.1	WP_009988594.1	WP_054837966.1	SiL_2479
N0.HOG0000742	OG0000393	n0	BBG25231.1	AAY81153.1	AGJ62162.1	AHC52030.1	AOL17179.1	WP_010979915.1	WP_148230909.1	WP_013776314.1		WP_012021031.1	WP_010923566.1	WP_152941260.1	WP_231112460.1	WP_010923566.1, WP_010923731.1	WP_206338987.1	SiL_0704
N0.HOG0000743	OG0000394	n0	BBG25221.1	AAY80591.1	AGJ63650.1	AHC51530.1	AOL16484.1	WP_052846449.1	WP_013737259.1	WP_013776288.1	WP_126449008.1	WP_012021518.1	WP_009992640.1	WP_152941206.1	WP_156004729.1	WP_009992640.1	WP_156016755.1	SiL_2212
N0.HOG0000744	OG0000395	n0	BBG25219.1	AAY80589.1	AGJ63652.1	AHC51528.1	AOL16481.1	WP_052846450.1	WP_013737261.1	WP_013776290.1	WP_126449003.1	WP_012021516.1	WP_009992638.1	WP_152941210.1	WP_156004731.1	WP_009992638.1	WP_156016753.1	SiL_2214
N0.HOG0000745	OG0000396	n0	BBG25202.1	AAY81258.1, AAY81273.1	AGJ63577.1	AHC52061.1, AHC52051.1	AOL17533.1	WP_010978834.1, WP_052846437.1		WP_013776318.1	WP_126449548.1		WP_009989091.1, WP_009989998.1	WP_152941269.1		WP_009989998.1		SiL_2134
N0.HOG0000746	OG0000397	n0	BBG25199.1	AAY81431.1	AGJ63726.1	AHC52155.1	AOL17757.1	WP_010979100.1	WP_048057623.1	WP_013774942.1	WP_126450144.1	WP_011921460.1	WP_009989833.1	WP_155861121.1	WP_231112406.1	WP_009989833.1	WP_054838742.1	SiL_2290
N0.HOG0000747	OG0000398	n0	BBG25194.1	AAY81133.1	AGJ63979.1	AHC52013.1	AOL16873.1	WP_010978370.1	WP_013738529.1	WP_013774842.1	WP_126449703.1	WP_011921275.1	WP_009989328.1	WP_152941667.1	WP_156005179.1	WP_009989328.1	WP_156016731.1	SiL_2546
N0.HOG0000748	OG0000399	n0	BBG25193.1	AAY81132.1	AGJ63977.1	AHC52012.1	AOL16872.1	WP_010978371.1	WP_013738530.1	WP_048054443.1	WP_126449704.1	WP_048059938.1	WP_009989329.1	WP_152941665.1	WP_156005180.1	WP_009989329.1	WP_156016729.1	SiL_2544
N0.HOG0000749	OG0000400	n0	BBG25180.1	AAY81154.1	AGJ64023.1	AHC52031.1	AOL16904.1	WP_010979895.1	WP_013738231.1	WP_013774924.1	WP_126448959.1	WP_012020422.1	WP_009992730.1	WP_152941532.1	WP_156004797.1	WP_048054263.1	WP_054838727.1	SiL_2590
N0.HOG0000750	OG0000401	n1								WP_013775089.1				WP_152939114.1	WP_156007032.1
N0.HOG0000751	OG0000401	n4	BBG25158.1					WP_010979023.1						WP_152939383.1	WP_156006474.1		WP_156016701.1
N0.HOG0000752	OG0000401	n8	BBG25103.1					WP_010979719.1						WP_152939333.1, WP_152939344.1	WP_156006464.1, WP_156006466.1		WP_156016601.1
N0.HOG0000753	OG0000402	n0	BBG25141.1	AAY79564.1	AGJ63750.1	AHC50658.1	AOL16675.1	WP_052846811.1	WP_013737432.1	WP_013775021.1	WP_126450256.1	WP_012021351.1	WP_009990887.1	WP_152943161.1	WP_156005597.1	WP_009990887.1	WP_156016691.1	SiL_2314
N0.HOG0000754	OG0000403	n0	BBG25123.1		AGJ61982.1, AGJ63863.1, AGJ62103.1		AOL16705.1, AOL16755.1	WP_010979021.1		WP_048054448.1		WP_012020835.1	WP_009989800.1, WP_009991726.1	WP_152941595.1	WP_156006611.1	WP_009989800.1, WP_009991726.1
N0.HOG0000755	OG0000404	n0	BBG25121.1	AAY79552.1	AGJ61581.1	AHC50648.1	AOL17805.1	WP_010979980.1	WP_048057457.1	WP_013776602.1, WP_013776874.1		WP_012021378.1	WP_009991823.1	WP_155861052.1, WP_152942207.1	WP_156007711.1	WP_009991823.1		SiL_0100
N0.HOG0000756	OG0000405	n0	BBG25110.1	AAY80156.1	AGJ63248.1	AHC52447.1	AOL16189.1	WP_010978162.1	WP_013738451.1	WP_013775420.1	WP_126449803.1	WP_011921366.1	WP_009990424.1	WP_152939832.1	WP_156004905.1	WP_009990424.1	WP_054839000.1	SiL_1802
N0.HOG0000757	OG0000406	n0	BBG25094.1	AAY80956.1	AGJ64018.1	AHC51856.1	AOL16900.1	WP_010979583.1	WP_013738173.1	WP_148230339.1	WP_126449296.1	WP_012020485.1	WP_009991795.1	WP_152941640.1	WP_156006363.1	WP_009991795.1	WP_054839166.1	SiL_2585
N0.HOG0000758	OG0000407	n0	BBG25032.1, BBG25062.1	AAY81427.1	AGJ63862.1, AGJ62104.1	AHC52152.1	AOL16756.1		WP_013738199.1		WP_126450255.1	WP_012020461.1	WP_009991730.1	WP_152939448.1	WP_156006540.1	WP_009991730.1	WP_054839047.1
N0.HOG0000759	OG0000408	n3			AGJ63485.1			WP_052846982.1				WP_048059966.1	WP_009992510.1			WP_009992510.1	WP_156017502.1	SiL_2042
N0.HOG0000760	OG0000408	n8	BBG24993.1					WP_010979325.1		WP_013776437.1				WP_152942915.1	WP_156005436.1
N0.HOG0000761	OG0000408	n12		AAY81097.1		AHC51975.1	AOL16923.1
N0.HOG0000762	OG0000409	n0	BBG24943.1	AAY79658.1	AGJ63999.1	AHC50745.1	AOL16887.1	WP_010978925.1	WP_048057565.1	WP_013776702.1	WP_126451110.1	WP_225938881.1	WP_009989300.1	WP_231136411.1	WP_156005556.1	WP_009989300.1	WP_156016544.1	SiL_2566
N0.HOG0000763	OG0000410	n0	BBG24928.1	AAY79663.1	AGJ64004.1	AHC50750.1	AOL16892.1	WP_052846990.1	WP_013738233.1	WP_013775118.1	WP_126450153.1	WP_012020420.1	WP_014511422.1	WP_152939162.1	WP_156005566.1	WP_014511422.1	WP_054838900.1	SiL_2571
N0.HOG0000764	OG0000411	n0	BBG24876.1, BBG23180.1, BBG23202.1		AGJ62368.1		AOL17854.1	WP_010979995.1		WP_013775815.1		WP_225938924.1	WP_009989712.1	WP_152940433.1	WP_156006797.1	WP_048054185.1, WP_010923528.1, WP_012713331.1	WP_173571512.1	SiL_0916
N0.HOG0000765	OG0000412	n0	BBG24864.1	AAY80372.1	AGJ63405.1	AHC51340.1	AOL16297.1	WP_010980409.1	WP_048057791.1	WP_013775859.1	WP_126450041.1	WP_011921334.1	WP_009989641.1	WP_152940512.1	WP_156007403.1	WP_009989641.1	WP_156017929.1	SiL_1961
N0.HOG0000766	OG0000413	n2							WP_013737497.1			WP_012021259.1
N0.HOG0000767	OG0000413	n4		AAY81513.1	AGJ62215.1	AHC52253.1	AOL16702.1	WP_010978712.1			WP_126450308.1		WP_009990189.1			WP_009990189.1		SiL_0757
N0.HOG0000768	OG0000413	n11									WP_126450073.1				WP_156007048.1, WP_156006880.1
N0.HOG0000769	OG0000413	n13	BBG24836.1														WP_054838498.1
N0.HOG0000770	OG0000414	n0	BBG24828.1	AAY81583.1	AGJ61895.1	AHC52319.1	AOL17258.1	WP_010980488.1	WP_013738410.1	WP_013775101.1	WP_126449012.1	WP_048060047.1	WP_014511633.1	WP_152939130.1	WP_156006712.1	WP_014511633.1	WP_156016522.1	SiL_0422
N0.HOG0000771	OG0000415	n0	BBG24804.1	AAY79779.1	AGJ63463.1	AHC50861.1	AOL16346.1	WP_052846383.1	WP_048057606.1	WP_013774884.1	WP_126449658.1	WP_012020388.1	WP_009991694.1	WP_152941593.1	WP_156004808.1	WP_009991694.1	WP_156016516.1	SiL_2019
N0.HOG0000772	OG0000416	n0	BBG24799.1	AAY79644.1	AGJ63459.1	AHC50732.1	AOL16343.1	WP_052846807.1	WP_013737552.1	WP_013775068.1	WP_126450306.1	WP_012021241.1	WP_009991687.1	WP_152943530.1	WP_156007884.1	WP_009991687.1	WP_054838558.1	SiL_2015
N0.HOG0000773	OG0000417	n0	BBG24798.1	AAY80250.1	AGJ63458.1	AHC51228.1	AOL16342.1	WP_010980451.1	WP_013737503.1	WP_013775069.1	WP_126449307.1	WP_193453307.1	WP_009991686.1	WP_152943532.1	WP_156007470.1	WP_009991686.1	WP_156016507.1	SiL_2014
N0.HOG0000774	OG0000418	n0	BBG24785.1	AAY80997.1	AGJ61751.1	AHC51888.1	AOL16726.1	WP_010980473.1	WP_013737905.1	WP_013776669.1	WP_126450185.1	WP_012020789.1	WP_009989271.1		WP_156007836.1	WP_009989271.1	WP_156016504.1	SiL_0272
N0.HOG0000775	OG0000419	n0	BBG24747.1	AAY79842.1	AGJ63444.1	AHC50913.1	AOL16329.1	WP_010980443.1	WP_193363712.1	WP_013775884.1	WP_126449707.1	WP_011921392.1	WP_029552623.1	WP_152940558.1	WP_156007441.1	WP_029552623.1	WP_054838554.1	SiL_2000
N0.HOG0000776	OG0000420	n0	BBG24746.1	AAY79841.1	AGJ63443.1	AHC50912.1	AOL16328.1	WP_010980442.1, WP_052846844.1	WP_013738425.1	WP_013775883.1		WP_011921391.1	WP_009992744.1	WP_152940556.1	WP_156007443.1	WP_009992744.1	WP_054838555.1	SiL_1999
N0.HOG0000777	OG0000421	n0	BBG24745.1	AAY79839.1	AGJ63441.1	AHC50910.1	AOL16326.1	WP_010980440.1	WP_013738427.1	WP_048054611.1	WP_126450136.1	WP_011921389.1	WP_009992740.1	WP_152940551.1	WP_156007447.1	WP_009992740.1	WP_054838556.1	SiL_1997
N0.HOG0000778	OG0000422	n0	BBG24743.1	AAY79837.1	AGJ63439.1	AHC50908.1	AOL16324.1	WP_010980438.1	WP_048057721.1	WP_013775879.1	WP_126450137.1	WP_012021335.1	WP_009989688.1	WP_152940547.1	WP_156007451.1	WP_009989688.1	WP_156016488.1	SiL_1995
N0.HOG0000779	OG0000423	n0	BBG24741.1	AAY81274.1	AGJ63437.1	AHC52049.1	AOL16322.1	WP_010979899.1	WP_013737464.1	WP_013776741.1	WP_126451098.1	WP_012021318.1	WP_029552520.1	WP_152942420.1	WP_156005645.1	WP_010924168.1	WP_054837601.1	SiL_1993
N0.HOG0000780	OG0000424	n0	BBG24738.1	AAY79833.1	AGJ63434.1	AHC50903.1	AOL17705.1	WP_010980433.1	WP_013738433.1	WP_013775875.1	WP_126450046.1	WP_011921383.1	WP_009989681.1	WP_152940539.1	WP_156007461.1	WP_009989681.1	WP_156016485.1	SiL_1990
N0.HOG0000781	OG0000425	n0	BBG24735.1	AAY79830.1	AGJ63432.1	AHC50902.1	AOL16319.1	WP_010980430.1	WP_048057637.1	WP_013775872.1	WP_126451360.1	WP_193453423.1	WP_009989679.1	WP_152941405.1	WP_156007437.1	WP_009989679.1	WP_156016482.1	SiL_1988
N0.HOG0000782	OG0000426	n0	BBG24733.1	AAY79829.1	AGJ63431.1	AHC50901.1	AOL16318.1	WP_010980429.1	WP_013738473.1	WP_013775871.1	WP_126450047.1	WP_011921345.1	WP_009989678.1	WP_155860961.1	WP_196770311.1	WP_009989678.1	WP_054837606.1	SiL_1987
N0.HOG0000783	OG0000427	n0	BBG24732.1	AAY79828.1	AGJ63430.1	AHC50900.1	AOL17703.1	WP_052846777.1	WP_013738474.1	WP_048054609.1	WP_126450013.1	WP_011921344.1	WP_009989676.1	WP_155860959.1	WP_156007433.1	WP_009989676.1	WP_156016481.1	SiL_1986
N0.HOG0000784	OG0000428	n0	BBG24731.1	AAY79827.1	AGJ63429.1	AHC50899.1	AOL16317.1	WP_010980427.1	WP_013738475.1	WP_013775869.1	WP_158613728.1	WP_048059947.1	WP_009989675.1	WP_152940532.1	WP_156007431.1	WP_009989675.1	WP_054837607.1	SiL_1985
N0.HOG0000785	OG0000429	n0	BBG24725.1	AAY80367.1	AGJ63424.1	AHC51335.1	AOL16314.1	WP_010980422.1	WP_013738480.1	WP_013775864.1	WP_158613729.1	WP_225938824.1	WP_009989670.1	WP_152940522.1	WP_156007413.1	WP_009989670.1	WP_054837611.1	SiL_1980
N0.HOG0000786	OG0000430	n0	BBG24722.1	AAY80370.1	AGJ63421.1	AHC51338.1	AOL16311.1	WP_232616486.1	WP_013738482.1	WP_013775861.1	WP_158613730.1	WP_225938825.1	WP_009989666.1	WP_152940516.1	WP_156007407.1	WP_009989666.1	WP_156016477.1	SiL_1977
N0.HOG0000787	OG0000431	n0	BBG24721.1	AAY80371.1	AGJ63420.1	AHC51339.1	AOL16310.1	WP_010980418.1	WP_013738483.1	WP_013775860.1	WP_126450036.1	WP_011921335.1	WP_009989665.1	WP_152940514.1	WP_156007405.1	WP_009989665.1	WP_156016476.1	SiL_1976
N0.HOG0000788	OG0000432	n0	BBG24719.1	AAY80597.1	AGJ63418.1	AHC51536.1	AOL16309.1	WP_010980405.1	WP_052296640.1	WP_048054994.1	WP_126449377.1	WP_012020549.1	WP_009989660.1	WP_231136431.1	WP_156007418.1	WP_009989660.1	WP_054837614.1	SiL_1974
N0.HOG0000789	OG0000433	n0	BBG24718.1	AAY79695.1	AGJ63416.1	AHC50781.1	AOL17701.1	WP_010980406.1	WP_013738065.1	WP_013777039.1	WP_126449091.1	WP_012020548.1	WP_009989658.1	WP_013777039.1	WP_156007381.1	WP_009989658.1	WP_054837615.1	SiL_1972
N0.HOG0000790	OG0000434	n0	BBG24716.1	AAY79694.1	AGJ63415.1	AHC50780.1	AOL16308.1	WP_010980407.1	WP_013738064.1	WP_013777040.1	WP_126450232.1	WP_144418729.1	WP_009989657.1	WP_152941927.1	WP_156007383.1	WP_009989657.1	WP_156016473.1	SiL_1971
N0.HOG0000791	OG0000435	n0	BBG24715.1	AAY79693.1	AGJ63414.1	AHC50779.1	AOL16307.1	WP_010980408.1	WP_013738063.1	WP_013777041.1	WP_126450233.1	WP_012020546.1	WP_009989655.1	WP_152941924.1	WP_156007385.1	WP_009989655.1	WP_156016472.1	SiL_1970
N0.HOG0000792	OG0000436	n0	BBG24714.1	AAY79692.1	AGJ63413.1	AHC50778.1	AOL16306.1	WP_052846774.1	WP_013738491.1	WP_013775850.1	WP_126450234.1	WP_011921327.1	WP_009989654.1	WP_152940498.1	WP_156007387.1	WP_009989654.1	WP_054837617.1	SiL_1969
N0.HOG0000793	OG0000437	n0	BBG24713.1	AAY79691.1	AGJ63412.1	AHC50777.1	AOL16305.1	WP_010980417.1	WP_013738490.1	WP_048054604.1	WP_126450171.1	WP_011921328.1	WP_009989653.1	WP_155860955.1	WP_156007389.1	WP_009989653.1	WP_054837618.1	SiL_1968
N0.HOG0000794	OG0000438	n0	BBG24710.1	AAY79689.1	AGJ63410.1	AHC50775.1	AOL16303.1	WP_010980415.1	WP_013738489.1	WP_013775853.1	WP_126450170.1	WP_011921329.1	WP_009989649.1	WP_152941399.1	WP_231112351.1	WP_009989649.1	WP_156016471.1	SiL_1966
N0.HOG0000795	OG0000439	n0	BBG24708.1	AAY79686.1	AGJ63407.1	AHC50772.1	AOL16300.1	WP_010980412.1	WP_013738486.1	WP_013775857.1	WP_126450168.1	WP_011921332.1	WP_009989646.1	WP_152940508.1	WP_156007397.1	WP_009989646.1	WP_156016470.1	SiL_1963
N0.HOG0000796	OG0000440	n0	BBG24704.1	AAY80530.1	AGJ63404.1	AHC51474.1	AOL16296.1	WP_010979983.1	WP_148230917.1	WP_013777034.1	WP_126451049.1	WP_048059986.1	WP_009989640.1	WP_152941935.1	WP_156007709.1	WP_231918307.1	WP_156016468.1	SiL_1960
N0.HOG0000797	OG0000441	n0	BBG24701.1	AAY80584.1	AGJ63403.1	AHC51523.1	AOL17274.1	WP_010979664.1	WP_013738494.1	WP_013776836.1	WP_126450264.1	WP_011921325.1	WP_009989639.1	WP_013776836.1	WP_156005780.1	WP_009989639.1	WP_156016466.1	SiL_1959
N0.HOG0000798	OG0000442	n0	BBG24700.1	AAY81123.1	AGJ63823.1	AHC52003.1	AOL16473.1	WP_010979662.1	WP_013737327.1	WP_013776304.1	WP_126451341.1	WP_012021458.1	WP_009990228.1	WP_152941237.1	WP_156004740.1	WP_009990228.1	WP_156016465.1	SiL_2387
N0.HOG0000799	OG0000443	n0	BBG24699.1	AAY81111.1	AGJ63753.1	AHC51988.1	AOL17174.1	WP_010980466.1	WP_048057581.1	WP_048054992.1	WP_126450258.1	WP_225938880.1	WP_009990890.1	WP_152941940.1	WP_156007502.1	WP_009990890.1	WP_156016464.1	SiL_2317
N0.HOG0000800	OG0000444	n0	BBG24693.1	AAY79696.1	AGJ63398.1	AHC50782.1	AOL16290.1	WP_010980403.1	WP_013738149.1	WP_013776275.1	WP_126449578.1	WP_012020510.1	WP_009989631.1	WP_152941181.1	WP_156007421.1	WP_009989631.1	WP_054837739.1	SiL_1954
N0.HOG0000801	OG0000445	n0	BBG24689.1	AAY79640.1	AGJ63393.1	AHC50729.1	AOL16287.1	WP_010980400.1	WP_048057588.1	WP_048054447.1	WP_126450044.1	WP_012020506.1	WP_009989626.1	WP_152941622.1	WP_156007377.1	WP_009989626.1	WP_156016459.1	SiL_1949
N0.HOG0000802	OG0000446	n0	BBG24686.1	AAY79638.1	AGJ63391.1	AHC50727.1	AOL16285.1	WP_010980398.1	WP_013738156.1	WP_048054446.1	WP_126450062.1	WP_012020503.1	WP_014511475.1	WP_231136265.1	WP_156007373.1	WP_009989624.1	WP_054837634.1	SiL_1947
N0.HOG0000803	OG0000447	n0	BBG24685.1	AAY79637.1	AGJ63390.1	AHC50726.1	AOL16284.1	WP_010980397.1	WP_013738160.1	WP_013774868.1	WP_126449097.1	WP_012020499.1	WP_009989622.1	WP_152941628.1	WP_156007371.1	WP_009989622.1	WP_054837635.1	SiL_1946
N0.HOG0000804	OG0000448	n0	BBG24684.1	AAY79635.1	AGJ63388.1	AHC50724.1	AOL16282.1	WP_010980395.1	WP_013738159.1	WP_013774866.1	WP_126450021.1	WP_012020500.1	WP_009989615.1	WP_155861114.1	WP_156007369.1	WP_009989615.1	WP_156016458.1	SiL_1944
N0.HOG0000805	OG0000449	n0	BBG24683.1	AAY79634.1	AGJ63387.1	AHC50723.1	AOL16281.1	WP_010980394.1	WP_048057591.1	WP_148230341.1	WP_126450022.1	WP_012020498.1	WP_009989614.1	WP_155861113.1	WP_156007367.1	WP_009989614.1	WP_156016457.1	SiL_1943
N0.HOG0000806	OG0000450	n0	BBG24682.1	AAY79633.1	AGJ63386.1	AHC50722.1	AOL16280.1	WP_052846770.1	WP_013738162.1	WP_013774864.1	WP_126450023.1	WP_012020497.1	WP_009989613.1	WP_152941634.1	WP_156007365.1	WP_009989613.1	WP_156017907.1	SiL_1942
N0.HOG0000807	OG0000451	n0	BBG24681.1	AAY79632.1	AGJ63385.1	AHC50721.1	AOL16279.1	WP_052846769.1	WP_013738163.1	WP_048054823.1	WP_126450028.1	WP_012020496.1	WP_009989612.1	WP_152942936.1	WP_156007363.1	WP_009989612.1	WP_054837637.1	SiL_1941
N0.HOG0000808	OG0000452	n0	BBG24680.1	AAY79631.1	AGJ63384.1	AHC50720.1	AOL16278.1	WP_010980390.1	WP_013738164.1	WP_013774862.1	WP_126450029.1	WP_012020495.1	WP_009989611.1	WP_155861112.1	WP_156007361.1	WP_009989611.1	WP_156016456.1	SiL_1940
N0.HOG0000809	OG0000453	n0	BBG24679.1	AAY79630.1	AGJ63383.1	AHC50719.1	AOL16277.1	WP_052846768.1	WP_013738165.1	WP_013774861.1	WP_126450030.1	WP_012020494.1	WP_009989610.1	WP_152941636.1	WP_156007359.1	WP_009989610.1	WP_054837638.1	SiL_1939
N0.HOG0000810	OG0000454	n0	BBG24677.1	AAY79629.1	AGJ63382.1	AHC50718.1	AOL16276.1	WP_010980387.1	WP_013738167.1	WP_013774860.1	WP_126449084.1	WP_012020491.1	WP_009989609.1	WP_152941638.1	WP_231112349.1	WP_009989609.1	WP_157042893.1	SiL_1938
N0.HOG0000811	OG0000455	n0	BBG24670.1	AAY79622.1	AGJ63379.1	AHC50711.1	AOL16273.1	WP_052846765.1	WP_048057768.1	WP_013774857.1	WP_229768293.1	WP_193453398.1	WP_009989603.1	WP_155861111.1	WP_156007342.1	WP_009989603.1	WP_054837643.1	SiL_1935
N0.HOG0000812	OG0000456	n0	BBG24667.1	AAY81633.1	AGJ63375.1	AHC52364.1	AOL16270.1	WP_010980291.1	WP_048057584.1	WP_013774855.1	WP_126449669.1	WP_012020528.1	WP_009989599.1	WP_152941646.1	WP_156007545.1	WP_009989599.1	WP_054837646.1	SiL_1930
N0.HOG0000813	OG0000457	n0	BBG24666.1	AAY81634.1	AGJ63374.1	AHC52365.1	AOL17700.1	WP_010980290.1	WP_013738132.1	WP_013774854.1	WP_126449667.1	WP_012020527.1	WP_009989596.1	WP_152941648.1	WP_156007546.1	WP_009989596.1	WP_156016452.1	SiL_1929
N0.HOG0000814	OG0000458	n0	BBG24665.1	AAY79808.1	AGJ63360.1	AHC50888.1	AOL17699.1	WP_010978586.1	WP_013738146.1	WP_048054822.1	WP_126449661.1	WP_048059982.1	WP_009988857.1	WP_152941652.1	WP_156007820.1	WP_009988857.1	WP_156016451.1	SiL_1915
N0.HOG0000815	OG0000459	n0	BBG24664.1	AAY79807.1	AGJ63361.1	AHC50887.1	AOL16269.1	WP_052846375.1	WP_048057586.1	WP_148230338.1	WP_232018804.1	WP_225938909.1	WP_009988855.1	WP_152941655.1	WP_156007821.1	WP_009988855.1	WP_054837647.1	SiL_1916
N0.HOG0000816	OG0000460	n0	BBG24662.1	AAY79804.1	AGJ63364.1	AHC50884.1	AOL16267.1	WP_010978590.1	WP_013738044.1	WP_013774848.1	WP_126450238.1	WP_012020530.1	WP_009988850.1	WP_152941659.1	WP_156007824.1	WP_009988850.1	WP_156016450.1	SiL_1919
N0.HOG0000817	OG0000461	n0	BBG24660.1	AAY79803.1	AGJ61792.1	AHC50883.1	AOL17151.1	WP_052846377.1	WP_048057563.1	WP_013774845.1	WP_126451190.1	WP_012020534.1	WP_121497908.1	WP_152941663.1	WP_156007826.1	WP_100067399.1	WP_156016448.1	SiL_0315
N0.HOG0000818	OG0000462	n0	BBG24659.1	AAY79802.1	AGJ63953.1	AHC50882.1	AOL16846.1	WP_010978593.1	WP_013738055.1	WP_048054821.1	WP_126450145.1	WP_012020541.1	WP_009988537.1	WP_048054821.1	WP_156007827.1	WP_009988537.1	WP_054837651.1	SiL_2520
N0.HOG0000819	OG0000463	n0	BBG24657.1	AAY79527.1	AGJ63367.1	AHC50622.1	AOL16265.1	WP_010980122.1	WP_013736867.1	WP_013775363.1	WP_126451354.1	WP_012021954.1	WP_009988847.1	WP_013775363.1	WP_156008010.1	WP_009988847.1	WP_054837653.1	SiL_1922
N0.HOG0000820	OG0000464	n0	BBG24655.1	AAY79525.1	AGJ63369.1	AHC50620.1	AOL17696.1	WP_010980124.1	WP_013736866.1	WP_013775365.1	WP_126451062.1	WP_012021956.1	WP_009992790.1	WP_152939708.1	WP_156007679.1	WP_063492716.1	WP_156016447.1	SiL_1924
N0.HOG0000821	OG0000465	n0	BBG24654.1	AAY79524.1	AGJ63371.1	AHC50619.1	AOL17695.1	WP_010980125.1	WP_013736865.1	WP_013775366.1	WP_126450295.1	WP_012021957.1	WP_009992792.1	WP_152939710.1	WP_156007678.1	WP_009992792.1	WP_054837655.1	SiL_1926
N0.HOG0000822	OG0000466	n0	BBG24653.1	AAY79523.1	AGJ63372.1	AHC50618.1	AOL16263.1	WP_010980126.1	WP_013736864.1	WP_013775367.1	WP_126450294.1	WP_012021958.1	WP_009992793.1	WP_152939712.1	WP_156007677.1	WP_009992793.1	WP_156016446.1	SiL_1927
N0.HOG0000823	OG0000467	n0	BBG24651.1	AAY79520.1	AGJ63357.1	AHC50615.1	AOL16258.1	WP_010980131.1	WP_013736764.1	WP_187287300.1	WP_229768188.1	WP_012022060.1	WP_009988861.1	WP_196773538.1	WP_156007673.1	WP_009988861.1	WP_156016444.1	SiL_1912
N0.HOG0000824	OG0000468	n0	BBG24650.1	AAY79519.1	AGJ63356.1	AHC50614.1	AOL16257.1	WP_010980132.1	WP_013736763.1	WP_013775454.1	WP_126451143.1	WP_012022061.1	WP_009988863.1	WP_152939880.1	WP_156007672.1	WP_009988863.1	WP_156016443.1	SiL_1911
N0.HOG0000825	OG0000469	n0	BBG24647.1	AAY79517.1	AGJ63353.1	AHC50612.1	AOL17693.1	WP_010980135.1	WP_148230940.1	WP_148230280.1	WP_126451152.1	WP_225938829.1	WP_009988869.1	WP_231136329.1	WP_156007670.1	WP_009988869.1	WP_054837661.1	SiL_1908
N0.HOG0000826	OG0000470	n0	BBG24646.1	AAY79516.1	AGJ63352.1	AHC50611.1	AOL16254.1	WP_010980136.1	WP_048057357.1	WP_013775458.1	WP_126451153.1	WP_012022065.1	WP_009988870.1	WP_013775458.1	WP_156007669.1	WP_009988870.1	WP_156016441.1	SiL_1907
N0.HOG0000827	OG0000471	n0	BBG24645.1	AAY79515.1	AGJ63351.1	AHC50610.1	AOL17692.1	WP_010980137.1	WP_013736758.1	WP_013775459.1	WP_126451154.1	WP_012022066.1	WP_009988874.1	WP_013775459.1	WP_156007668.1	WP_009988874.1	WP_054837743.1	SiL_1906
N0.HOG0000828	OG0000472	n0	BBG24644.1	AAY79514.1	AGJ63350.1	AHC50609.1	AOL16253.1	WP_010980138.1	WP_013736757.1	WP_013775460.1	WP_126451155.1	WP_012022067.1	WP_009988875.1	WP_013775460.1	WP_156007667.1	WP_009988875.1	WP_054837744.1	SiL_1905
N0.HOG0000829	OG0000473	n0	BBG24643.1	AAY79513.1	AGJ63349.1	AHC50608.1	AOL16252.1	WP_010980139.1	WP_013736756.1	WP_013775461.1	WP_126451156.1	WP_012022068.1	WP_009988877.1	WP_152939886.1	WP_156007666.1	WP_009988877.1	WP_054837662.1	SiL_1904
N0.HOG0000830	OG0000474	n0	BBG24642.1	AAY79512.1	AGJ63348.1	AHC50607.1	AOL16251.1	WP_010980140.1	WP_013736755.1	WP_013775462.1	WP_126451157.1	WP_012022069.1	WP_009988879.1	WP_152939888.1	WP_156007665.1	WP_009988879.1	WP_054837663.1	SiL_1903
N0.HOG0000831	OG0000475	n0	BBG24641.1	AAY79511.1	AGJ63347.1	AHC50606.1	AOL16250.1	WP_010980141.1	WP_013736754.1	WP_013775463.1	WP_126451428.1	WP_012022070.1	WP_009988880.1	WP_152939890.1	WP_156007664.1	WP_009988880.1	WP_054837664.1	SiL_1902
N0.HOG0000832	OG0000476	n0	BBG24640.1	AAY79510.1	AGJ63346.1	AHC50605.1	AOL16249.1	WP_010980142.1	WP_013736753.1	WP_013775464.1	WP_126451158.1	WP_012022071.1	WP_009988881.1	WP_152941354.1	WP_156007663.1	WP_009988881.1	WP_156016440.1	SiL_1901
N0.HOG0000833	OG0000477	n0	BBG24639.1	AAY79509.1	AGJ63345.1	AHC50604.1	AOL16248.1	WP_052846715.1	WP_013736752.1	WP_013775465.1	WP_126451159.1	WP_012022072.1	WP_009988884.1	WP_013775465.1	WP_156007662.1	WP_009988884.1	WP_054837665.1	SiL_1900
N0.HOG0000834	OG0000478	n0	BBG24638.1	AAY79508.1	AGJ63344.1	AHC50603.1	AOL16247.1	WP_010980144.1	WP_013736751.1	WP_013775466.1	WP_126451160.1	WP_012022073.1	WP_009988885.1	WP_013775466.1	WP_156007661.1	WP_009988885.1	WP_156016439.1	SiL_1899
N0.HOG0000835	OG0000479	n0	BBG24637.1	AAY79507.1	AGJ63343.1	AHC50602.1	AOL16246.1	WP_010980145.1	WP_013736750.1	WP_013775467.1	WP_126451429.1	WP_012022074.1	WP_009988886.1	WP_152939892.1	WP_156007660.1	WP_009988886.1	WP_054837667.1	SiL_1898
N0.HOG0000836	OG0000480	n0	BBG24636.1	AAY79506.1	AGJ63342.1	AHC50601.1	AOL17691.1	WP_010980146.1	WP_013736749.1	WP_013775468.1	WP_126451161.1	WP_012022075.1	WP_009988887.1	WP_152939894.1	WP_156007659.1	WP_009988887.1	WP_156016438.1	SiL_1897
N0.HOG0000837	OG0000481	n0	BBG24635.1	AAY79505.1	AGJ61796.1	AHC50600.1	AOL16596.1	WP_010980147.1	WP_013736748.1	WP_048054880.1	WP_126451163.1	WP_048060188.1	WP_009990979.1	WP_048054880.1	WP_156007658.1	WP_009990979.1	WP_156016437.1	SiL_0319
N0.HOG0000838	OG0000482	n0	BBG24634.1	AAY79504.1	AGJ63341.1	AHC50599.1	AOL16245.1	WP_010980148.1	WP_013736747.1	WP_013775470.1	WP_126451164.1	WP_012022077.1	WP_009988889.1	WP_231136330.1	WP_156007657.1	WP_009988889.1	WP_156017905.1	SiL_1896
N0.HOG0000839	OG0000483	n0	BBG24633.1	AAY79503.1	AGJ63340.1	AHC50598.1	AOL16244.1	WP_052846716.1	WP_013736746.1	WP_048054546.1	WP_126451165.1	WP_048060189.1	WP_009988890.1	WP_152939896.1	WP_156007656.1	WP_009988890.1	WP_156016436.1	SiL_1895
N0.HOG0000840	OG0000484	n0	BBG24632.1	AAY79502.1	AGJ63339.1	AHC50597.1	AOL16243.1	WP_010980150.1	WP_013736745.1	WP_013775472.1	WP_126451430.1	WP_048060373.1	WP_009988891.1	WP_152939898.1	WP_156007655.1	WP_009988891.1	WP_156016435.1	SiL_1894
N0.HOG0000841	OG0000485	n0	BBG24629.1	AAY79500.1	AGJ63337.1	AHC50595.1	AOL16241.1	WP_010980152.1	WP_013736743.1	WP_013775474.1	WP_126451192.1	WP_012022081.1	WP_009988894.1	WP_155861165.1	WP_156007653.1	WP_009988894.1	WP_156017903.1	SiL_1892
N0.HOG0000842	OG0000486	n0	BBG24627.1	AAY79498.1	AGJ63335.1	AHC50593.1	AOL16240.1	WP_052846717.1	WP_148230939.1	WP_013775476.1	WP_170166196.1	WP_080512801.1	WP_009988897.1	WP_152939904.1	WP_156008009.1	WP_009988897.1	WP_054837672.1	SiL_1890
N0.HOG0000843	OG0000487	n0	BBG24626.1	AAY79497.1	AGJ63334.1	AHC50592.1	AOL16239.1	WP_010980155.1	WP_048057354.1	WP_013775477.1	WP_126451195.1	WP_012022084.1	WP_009988899.1	WP_152939906.1	WP_156007651.1	WP_009988899.1	WP_054837673.1	SiL_1889
N0.HOG0000844	OG0000488	n0	BBG24625.1	AAY79495.1	AGJ63332.1	AHC50590.1	AOL16237.1	WP_010980157.1	WP_013736738.1	WP_013775479.1	WP_126451196.1	WP_048060190.1	WP_009988901.1	WP_152939908.1	WP_156007649.1	WP_009988901.1	WP_156016433.1	SiL_1887
N0.HOG0000845	OG0000489	n0	BBG24624.1	AAY79494.1	AGJ63331.1	AHC50589.1	AOL16236.1	WP_052847014.1	WP_013736737.1	WP_013775480.1	WP_126451432.1	WP_048060191.1	WP_009988902.1	WP_155861167.1	WP_156007648.1	WP_009988902.1	WP_156016432.1	SiL_1886
N0.HOG0000846	OG0000490	n0	BBG24623.1	AAY80839.1	AGJ63330.1	AHC51752.1	AOL17689.1	WP_010979469.1	WP_013736765.1	WP_013775398.1	WP_126451146.1	WP_012022058.1	WP_009988903.1	WP_152939789.1	WP_156006157.1	WP_009988903.1	WP_156016431.1	SiL_1885
N0.HOG0000847	OG0000491	n0	BBG24622.1	AAY80838.1	AGJ63329.1	AHC51751.1	AOL16235.1	WP_010979468.1	WP_013736766.1	WP_013775397.1	WP_126451147.1	WP_012022057.1	WP_009988904.1	WP_152939786.1	WP_156006155.1	WP_009988904.1	WP_054837674.1	SiL_1884
N0.HOG0000848	OG0000492	n0	BBG24621.1	AAY80837.1	AGJ63328.1	AHC51750.1	AOL16234.1	WP_052846565.1	WP_013736767.1	WP_013775396.1	WP_126451148.1	WP_012022056.1	WP_014511486.1	WP_152939784.1	WP_231112471.1	WP_009988906.1	WP_054837675.1	SiL_1883
N0.HOG0000849	OG0000493	n0	BBG24620.1	AAY80836.1	AGJ63327.1	AHC51749.1	AOL16233.1	WP_010979466.1	WP_013736768.1	WP_013775395.1	WP_126451149.1	WP_012022055.1	WP_009988908.1	WP_152939781.1	WP_156006151.1	WP_009988908.1	WP_156016430.1	SiL_1882
N0.HOG0000850	OG0000494	n0	BBG24619.1	AAY80835.1	AGJ63326.1	AHC52540.1	AOL16232.1	WP_052846564.1	WP_052296647.1	WP_048054874.1	WP_126451150.1	WP_012022054.1	WP_009988909.1	WP_155861233.1	WP_156006149.1	WP_009988909.1	WP_054837678.1	SiL_1881
N0.HOG0000851	OG0000495	n0	BBG24618.1	AAY80834.1	AGJ63325.1	AHC51748.1	AOL17688.1	WP_010979465.1	WP_048057359.1	WP_048054532.1	WP_126451151.1	WP_012022053.1	WP_010922884.1	WP_152939775.1	WP_156006147.1	WP_010922884.1	WP_156016429.1	SiL_1880
N0.HOG0000852	OG0000496	n0	BBG24617.1	AAY80833.1	AGJ63324.1	AHC51747.1	AOL16231.1	WP_010979464.1	WP_013736771.1	WP_013775392.1	WP_126449016.1	WP_012022052.1	WP_009988912.1	WP_152939773.1	WP_156006145.1	WP_009988912.1	WP_156016428.1	SiL_1879
N0.HOG0000853	OG0000497	n0	BBG24616.1	AAY80832.1	AGJ63323.1	AHC51746.1	AOL16230.1	WP_010979463.1	WP_048057360.1	WP_013775391.1	WP_126449017.1	WP_012022051.1	WP_009988913.1	WP_152939771.1	WP_156006143.1	WP_009988913.1	WP_054837679.1	SiL_1878
N0.HOG0000854	OG0000498	n0	BBG24615.1	AAY80831.1	AGJ63322.1	AHC51745.1	AOL16229.1	WP_010979461.1	WP_048057678.1	WP_013775390.1	WP_126449018.1	WP_012022050.1	WP_009988916.1	WP_152939769.1	WP_156006141.1	WP_009988916.1	WP_156016427.1	SiL_1877
N0.HOG0000855	OG0000499	n0	BBG24614.1	AAY80830.1	AGJ63321.1	AHC51744.1	AOL16228.1	WP_010979460.1	WP_013736774.1	WP_013775389.1	WP_126449019.1	WP_012022049.1	WP_009988917.1	WP_152939768.1	WP_156006139.1	WP_009988917.1	WP_156016426.1	SiL_1876
N0.HOG0000856	OG0000500	n0	BBG24613.1	AAY80829.1	AGJ63319.1	AHC51742.1	AOL17687.1	WP_010979458.1	WP_013736776.1	WP_013775387.1	WP_229768190.1	WP_048060186.1	WP_009988921.1	WP_152939745.1	WP_156006134.1	WP_009988921.1	WP_156017901.1	SiL_1874
N0.HOG0000857	OG0000501	n0	BBG24609.1	AAY80825.1	AGJ63315.1	AHC51738.1	AOL16225.1	WP_010979453.1	WP_013736780.1	WP_013775383.1	WP_126451137.1	WP_012022043.1	WP_009988927.1	WP_152939739.1	WP_156006126.1	WP_009988927.1	WP_156016424.1	SiL_1870
N0.HOG0000858	OG0000502	n0	BBG24608.1	AAY80824.1	AGJ63314.1	AHC51737.1	AOL16224.1	WP_052846962.1	WP_013736781.1	WP_048054872.1	WP_229768196.1	WP_048060185.1	WP_009988928.1	WP_152939737.1	WP_156006124.1	WP_009988928.1	WP_156016423.1	SiL_1869
N0.HOG0000859	OG0000503	n0	BBG24607.1	AAY80823.1	AGJ63313.1	AHC51736.1	AOL16223.1	WP_010979450.1	WP_013736782.1	WP_013775381.1	WP_126451139.1	WP_012022041.1	WP_009988929.1	WP_152939735.1	WP_156006122.1	WP_009988929.1	WP_156016422.1	SiL_1868
N0.HOG0000860	OG0000504	n0	BBG24605.1	AAY80821.1	AGJ63312.1	AHC51735.1	AOL16222.1	WP_198429806.1	WP_013736783.1	WP_013775379.1	WP_126451140.1	WP_012022039.1	WP_009988933.1	WP_152939731.1	WP_156006120.1	WP_009988933.1	WP_156016421.1	SiL_1867
N0.HOG0000861	OG0000505	n0	BBG24604.1	AAY80820.1	AGJ63311.1	AHC51734.1	AOL16221.1	WP_010979448.1	WP_013736784.1	WP_048054530.1	WP_126451141.1	WP_225938830.1	WP_029552500.1	WP_152939729.1	WP_156006118.1	WP_029552500.1	WP_156016420.1	SiL_1866
N0.HOG0000862	OG0000506	n0	BBG24603.1	AAY80819.1	AGJ63310.1	AHC51733.1	AOL17685.1	WP_010979447.1	WP_148230883.1	WP_013775377.1	WP_158613825.1	WP_012022037.1	WP_009988935.1	WP_152939727.1	WP_156006116.1	WP_009988935.1	WP_054837686.1	SiL_1865
N0.HOG0000863	OG0000507	n0	BBG24592.1	AAY80812.1	AGJ63299.1	AHC51729.1	AOL16214.1	WP_052846560.1	WP_013736800.1	WP_013775369.1	WP_126449635.1	WP_012022024.1	WP_009988949.1	WP_155861154.1	WP_231112470.1	WP_009988949.1	WP_156016413.1	SiL_1854
N0.HOG0000864	OG0000508	n0	BBG24589.1	AAY81609.1	AGJ63296.1	AHC52672.1	AOL17683.1	WP_010980283.1	WP_013736804.1	WP_148230273.1	WP_126450287.1	WP_012022021.1	WP_009988952.1	WP_152939564.1	WP_156007553.1	WP_009988952.1	WP_054837698.1	SiL_1851
N0.HOG0000865	OG0000509	n0	BBG24588.1	AAY81608.1	AGJ63295.1	AHC52342.1	AOL16212.1	WP_010980282.1	WP_013736805.1	WP_013775283.1	WP_126450312.1	WP_048060371.1	WP_009988954.1	WP_231136321.1	WP_196770312.1	WP_009988954.1	WP_054837699.1	SiL_1850
N0.HOG0000866	OG0000510	n0	BBG24586.1	AAY79562.1	AGJ63293.1	AHC50657.1	AOL16211.1	WP_198429827.1	WP_013736808.1	WP_048054866.1	WP_126450299.1	WP_048060180.1	WP_173645071.1	WP_152939568.1	WP_196770309.1	WP_173645071.1	WP_156016411.1	SiL_1848
N0.HOG0000867	OG0000511	n0	BBG24583.1	AAY80134.1	AGJ63275.1	AHC51118.1	AOL16195.1	WP_010978126.1	WP_013738501.1	WP_013775693.1	WP_126450092.1	WP_011921317.1	WP_009990388.1	WP_152940243.1	WP_156005025.1	WP_009990388.1	WP_054837704.1	SiL_1829
N0.HOG0000868	OG0000512	n0	BBG24582.1	AAY80133.1	AGJ63276.1	AHC51117.1	AOL16196.1	WP_010978127.1	WP_013738502.1	WP_013775692.1	WP_126449767.1	WP_011921316.1	WP_009990387.1	WP_152940241.1	WP_156005026.1	WP_009990387.1	WP_054837705.1	SiL_1830
N0.HOG0000869	OG0000513	n0	BBG24580.1	AAY80131.1	AGJ63278.1	AHC51115.1	AOL16198.1	WP_010978129.1	WP_013738504.1	WP_013775690.1	WP_126449765.1	WP_011921314.1	WP_009990385.1	WP_152940237.1	WP_156005028.1	WP_009990385.1	WP_054837707.1	SiL_1832
N0.HOG0000870	OG0000514	n0	BBG24579.1	AAY80130.1	AGJ63279.1	AHC51114.1	AOL16199.1	WP_010978130.1	WP_048057793.1	WP_013775689.1	WP_126449764.1	WP_011921313.1	WP_009990384.1	WP_155861186.1	WP_156005029.1	WP_009990384.1	WP_156016409.1	SiL_1833
N0.HOG0000871	OG0000515	n0	BBG24578.1	AAY80129.1	AGJ63280.1	AHC51113.1	AOL16200.1	WP_010978131.1	WP_013738506.1	WP_048054575.1	WP_126451309.1	WP_048060222.1	WP_009990383.1	WP_048054575.1	WP_156005030.1	WP_009990383.1	WP_054837708.1	SiL_1834
N0.HOG0000872	OG0000516	n0	BBG24577.1	AAY80128.1	AGJ63281.1	AHC51112.1	AOL16201.1	WP_010978132.1	WP_013738507.1	WP_013775687.1	WP_126449763.1	WP_011921311.1	WP_009990382.1	WP_013775687.1	WP_156005031.1	WP_009990382.1	WP_054837709.1	SiL_1835
N0.HOG0000873	OG0000517	n0	BBG24576.1	AAY80127.1	AGJ63282.1	AHC51111.1	AOL16202.1	WP_010978133.1	WP_013738508.1	WP_013775686.1	WP_126449762.1	WP_011921310.1	WP_009990381.1	WP_152940232.1	WP_156005032.1	WP_009990381.1	WP_156016408.1	SiL_1836
N0.HOG0000874	OG0000518	n0	BBG24575.1	AAY80126.1	AGJ63283.1	AHC51110.1	AOL16203.1	WP_010978134.1	WP_013738509.1	WP_013775685.1	WP_126449761.1	WP_048059942.1	WP_009990380.1	WP_152940230.1	WP_156005033.1	WP_009990380.1	WP_156016407.1	SiL_1837
N0.HOG0000875	OG0000519	n0	BBG24574.1	AAY80125.1	AGJ63284.1	AHC51109.1	AOL17681.1	WP_010978135.1	WP_013738510.1	WP_013775684.1	WP_229768200.1	WP_011921308.1	WP_009990379.1	WP_013775684.1	WP_156005034.1	WP_009990379.1	WP_054837710.1	SiL_1838
N0.HOG0000876	OG0000520	n0	BBG24573.1	AAY80124.1	AGJ63285.1	AHC51108.1	AOL16204.1	WP_010978136.1	WP_048057794.1	WP_013775683.1	WP_126449755.1	WP_225938915.1	WP_009990378.1	WP_152940228.1	WP_156005035.1	WP_009990378.1	WP_162308972.1	SiL_1839
N0.HOG0000877	OG0000521	n0	BBG24572.1	AAY80123.1	AGJ63286.1	AHC51107.1	AOL16205.1	WP_010978137.1	WP_013738436.1	WP_048054574.1	WP_179950442.1	WP_048060225.1	WP_009990377.1	WP_048054574.1	WP_156007913.1	WP_009990377.1	WP_054837712.1	SiL_1840
N0.HOG0000878	OG0000522	n0	BBG24570.1	AAY80121.1	AGJ63288.1	AHC52443.1	AOL16207.1	WP_052846206.1	WP_048057647.1	WP_013775680.1	WP_126449754.1	WP_011921304.1	WP_009990375.1	WP_152940226.1	WP_156005037.1	WP_009990375.1	WP_054837714.1	SiL_1843
N0.HOG0000879	OG0000523	n0	BBG24569.1	AAY80120.1	AGJ63289.1	AHC52442.1	AOL16208.1	WP_010978140.1	WP_013738513.1	WP_013775679.1	WP_126449753.1	WP_011921305.1	WP_009990374.1	WP_152940224.1	WP_156005038.1	WP_009990374.1	WP_156016404.1	SiL_1844
N0.HOG0000880	OG0000524	n0	BBG24567.1	AAY80118.1	AGJ63291.1	AHC51105.1	AOL16210.1	WP_052846210.1	WP_048057639.1	WP_013775677.1	WP_126449750.1	WP_011921380.1	WP_029552539.1	WP_152940222.1	WP_156005040.1	WP_029552539.1	WP_054837718.1	SiL_1846
N0.HOG0000881	OG0000525	n0	BBG24561.1	AAY80138.1	AGJ63267.1	AHC51122.1	AOL16178.1	WP_052846214.1	WP_013738471.1	WP_013775438.1	WP_126449770.1	WP_011921347.1	WP_009990395.1	WP_013775438.1	WP_156004992.1	WP_009990395.1	WP_156016403.1	SiL_1821
N0.HOG0000882	OG0000526	n0	BBG24560.1	AAY80139.1	AGJ63266.1	AHC51123.1	AOL16179.1	WP_010978144.1	WP_013738470.1	WP_013775437.1	WP_126449769.1	WP_011921348.1	WP_009990396.1	WP_013775437.1	WP_156004993.1	WP_009990396.1	WP_156016402.1	SiL_1820
N0.HOG0000883	OG0000527	n0	BBG24559.1	AAY80140.1	AGJ63265.1	AHC51124.1	AOL17673.1	WP_010978145.1	WP_013738469.1	WP_013775436.1	WP_126449768.1	WP_011921349.1	WP_009990397.1	WP_013775436.1	WP_156004994.1	WP_009990397.1	WP_156016401.1	SiL_1819
N0.HOG0000884	OG0000528	n0	BBG24558.1	AAY80141.1	AGJ63264.1	AHC51125.1	AOL17674.1	WP_010978146.1	WP_013738468.1	WP_013775435.1	WP_126451310.1	WP_011921350.1	WP_009990398.1	WP_152939855.1	WP_156004995.1	WP_009990398.1	WP_054837720.1	SiL_1818
N0.HOG0000885	OG0000529	n0	BBG24557.1	AAY80142.1	AGJ63263.1	AHC51126.1	AOL16180.1	WP_232616508.1	WP_013738467.1	WP_048054538.1	WP_126449756.1	WP_048060223.1	WP_009990399.1	WP_152939853.1	WP_156004996.1	WP_009990399.1	WP_156016400.1	SiL_1817
N0.HOG0000886	OG0000530	n0	BBG24556.1	AAY80143.1	AGJ63262.1	AHC51127.1	AOL16181.1	WP_010978149.1	WP_048057643.1	WP_048054537.1	WP_170166198.1	WP_011921352.1	WP_009990400.1	WP_152941348.1	WP_156004997.1	WP_009990400.1	WP_156016399.1	SiL_1816
N0.HOG0000887	OG0000531	n0	BBG24555.1	AAY80144.1	AGJ63261.1	AHC51128.1	AOL17675.1	WP_010978150.1	WP_013738465.1	WP_013775433.1	WP_126449758.1	WP_011921353.1	WP_009990401.1	WP_013775433.1	WP_231112417.1	WP_009990401.1	WP_054837722.1	SiL_1815
N0.HOG0000888	OG0000532	n0	BBG24554.1	AAY80145.1	AGJ63260.1	AHC51129.1	AOL16182.1	WP_010978151.1	WP_013738464.1	WP_013775432.1	WP_126449759.1	WP_011921354.1	WP_009990404.1	WP_013775432.1	WP_156004998.1	WP_009990404.1	WP_156016398.1	SiL_1814
N0.HOG0000889	OG0000533	n0	BBG24552.1	AAY80147.1	AGJ63258.1	AHC51130.1	AOL17677.1	WP_052846216.1	WP_013738462.1	WP_013775430.1	WP_126449813.1	WP_011921356.1	WP_014511500.1	WP_013775430.1	WP_156005000.1	WP_014511500.1	WP_054837723.1	SiL_1812
N0.HOG0000890	OG0000534	n0	BBG24550.1	AAY80149.1	AGJ63256.1	AHC51132.1	AOL17678.1	WP_052846218.1	WP_013738459.1	WP_148230279.1	WP_126449811.1	WP_225938903.1	WP_009990410.1	WP_155861158.1	WP_156004891.1	WP_009990410.1	WP_054837724.1	SiL_1810
N0.HOG0000891	OG0000535	n0	BBG24549.1	AAY80150.1	AGJ63255.1	AHC52445.1	AOL16184.1	WP_010978155.1	WP_013738458.1	WP_013775427.1	WP_158613718.1	WP_011921359.1	WP_009990412.1	WP_152939846.1	WP_156004893.1	WP_009990412.1	WP_156016396.1	SiL_1809
N0.HOG0000892	OG0000536	n0	BBG24548.1	AAY80151.1	AGJ63254.1	AHC51133.1	AOL16185.1	WP_010978156.1	WP_048057642.1	WP_048054536.1	WP_126449809.1	WP_011921360.1	WP_009990414.1	WP_152939844.1	WP_156004895.1	WP_009990414.1	WP_054837727.1	SiL_1808
N0.HOG0000893	OG0000537	n0	BBG24547.1	AAY80152.1	AGJ63253.1	AHC51134.1	AOL16186.1	WP_052846220.1	WP_013738456.1	WP_013775425.1	WP_126449808.1	WP_048059949.1	WP_009990416.1	WP_152939842.1	WP_156004896.1	WP_009990416.1	WP_156016395.1	SiL_1807
N0.HOG0000894	OG0000538	n0	BBG24546.1	AAY80153.1	AGJ63252.1	AHC51135.1	AOL17679.1	WP_010978158.1	WP_013738455.1	WP_013775424.1	WP_126449807.1	WP_011921362.1	WP_009990418.1	WP_152939840.1	WP_156004898.1	WP_009990418.1	WP_156016394.1	SiL_1806
N0.HOG0000895	OG0000539	n0	BBG24545.1	AAY80154.1	AGJ63251.1	AHC52446.1	AOL16187.1	WP_010978159.1	WP_013738454.1	WP_013775423.1	WP_126449806.1	WP_011921363.1	WP_009990420.1	WP_152939838.1	WP_156004900.1	WP_009990420.1	WP_162199527.1	SiL_1805
N0.HOG0000896	OG0000540	n0	BBG24543.1	AAY80155.1	AGJ63249.1	AHC51137.1	AOL17680.1	WP_052846222.1	WP_013738452.1	WP_013775421.1	WP_126449804.1	WP_011921365.1	WP_009990422.1	WP_231136458.1	WP_156004903.1	WP_009990422.1	WP_156016392.1	SiL_1803
N0.HOG0000897	OG0000541	n0	BBG24542.1	AAY80157.1	AGJ63246.1	AHC51139.1	AOL16191.1	WP_010978164.1	WP_013738524.1	WP_013775418.1	WP_126449801.1	WP_011921294.1	WP_009990426.1	WP_155861157.1	WP_156004909.1	WP_009990426.1	WP_156016391.1	SiL_1800
N0.HOG0000898	OG0000542	n0	BBG24541.1	AAY80158.1	AGJ63245.1	AHC51140.1	AOL16192.1	WP_010978165.1	WP_013738523.1	WP_013775417.1	WP_126449800.1	WP_011921295.1	WP_009990427.1	WP_152939828.1	WP_156004911.1	WP_009990427.1	WP_156016390.1	SiL_1799
N0.HOG0000899	OG0000543	n0	BBG24540.1	AAY80159.1	AGJ63244.1	AHC51141.1	AOL16173.1	WP_052846226.1	WP_013738522.1	WP_013775416.1	WP_126449774.1	WP_011921296.1	WP_029552540.1	WP_013775416.1	WP_156004913.1	WP_029552540.1	WP_054837729.1	SiL_1798
N0.HOG0000900	OG0000544	n0	BBG24539.1	AAY80160.1	AGJ63243.1	AHC51142.1	AOL16172.1	WP_052846227.1	WP_013738521.1	WP_013775415.1	WP_126449780.1	WP_011921297.1	WP_009990429.1	WP_152939823.1	WP_156004915.1	WP_009990429.1	WP_156016389.1	SiL_1797
N0.HOG0000901	OG0000545	n0	BBG24538.1	AAY80161.1	AGJ63242.1	AHC51143.1	AOL16171.1	WP_010978168.1	WP_013738520.1	WP_013775414.1	WP_229768198.1	WP_011921298.1	WP_009990430.1	WP_152939821.1	WP_156004917.1	WP_009990430.1	WP_156016388.1	SiL_1796
N0.HOG0000902	OG0000546	n0	BBG24537.1	AAY80162.1	AGJ63241.1	AHC51144.1	AOL16170.1	WP_010978169.1	WP_048057649.1	WP_013775413.1	WP_126449782.1	WP_011921299.1	WP_009990431.1	WP_152939819.1	WP_156004919.1	WP_009990431.1	WP_156017899.1	SiL_1795
N0.HOG0000903	OG0000547	n0	BBG24534.1	AAY80165.1	AGJ63238.1	AHC51147.1	AOL16167.1	WP_010978172.1	WP_052296645.1	WP_013775410.1	WP_126449784.1	WP_048060221.1	WP_009990434.1	WP_152939815.1	WP_231112410.1	WP_010922912.1	WP_156016387.1	SiL_1792
N0.HOG0000904	OG0000548	n0	BBG24532.1	AAY80167.1	AGJ63236.1	AHC51149.1	AOL16165.1	WP_010978175.1	WP_048057640.1	WP_048054534.1	WP_126449775.1	WP_011921377.1	WP_009990437.1	WP_152939811.1	WP_156004926.1	WP_009990437.1	WP_156016385.1	SiL_1790
N0.HOG0000905	OG0000549	n0	BBG24531.1	AAY80168.1	AGJ63235.1	AHC51150.1	AOL17672.1	WP_010978176.1	WP_013738441.1	WP_187287299.1	WP_126449776.1	WP_011921376.1	WP_048186285.1	WP_196773536.1	WP_196770287.1	WP_009990439.1	WP_156016384.1	SiL_1789
N0.HOG0000906	OG0000550	n0	BBG24530.1	AAY80169.1	AGJ63234.1	AHC51151.1	AOL17671.1	WP_052846864.1	WP_013738442.1	WP_013775406.1	WP_126451312.1	WP_011921375.1	WP_009990440.1	WP_013775406.1	WP_156004928.1	WP_009990440.1	WP_156017897.1	SiL_1788
N0.HOG0000907	OG0000551	n0	BBG24529.1	AAY80170.1	AGJ63233.1	AHC51152.1	AOL16164.1	WP_010978179.1	WP_013738443.1	WP_048054533.1	WP_126451313.1	WP_048060224.1	WP_009990442.1	WP_048054533.1	WP_156004929.1	WP_009990442.1	WP_156016383.1	SiL_1787
N0.HOG0000908	OG0000552	n0	BBG24528.1	AAY80171.1	AGJ63232.1	AHC51153.1	AOL17670.1	WP_010978180.1	WP_048057641.1	WP_013775404.1	WP_126449779.1	WP_011921373.1	WP_009990444.1	WP_152939807.1	WP_156004930.1	WP_009990444.1	WP_206339003.1	SiL_1786
N0.HOG0000909	OG0000553	n0	BBG24527.1	AAY80172.1	AGJ63231.1	AHC51154.1	AOL16163.1	WP_010978182.1	WP_013738445.1	WP_013775403.1	WP_126449799.1	WP_011921372.1	WP_009990446.1	WP_152939805.1	WP_156004931.1	WP_009990446.1	WP_156016381.1	SiL_1785
N0.HOG0000910	OG0000554	n0	BBG24526.1	AAY80173.1	AGJ63230.1	AHC51155.1	AOL16162.1	WP_010978183.1	WP_013738446.1	WP_013775402.1	WP_126449798.1	WP_011921371.1	WP_009990448.1	WP_152939803.1	WP_156004932.1	WP_009990448.1	WP_156016380.1	SiL_1784
N0.HOG0000911	OG0000555	n0	BBG24525.1	AAY80174.1	AGJ63229.1	AHC51156.1	AOL16161.1	WP_052846228.1	WP_013738447.1	WP_048054875.1	WP_126449797.1	WP_011921370.1	WP_009990449.1	WP_152939801.1	WP_156004933.1	WP_009990449.1	WP_054839344.1	SiL_1783
N0.HOG0000912	OG0000556	n0	BBG24524.1	AAY80175.1	AGJ63228.1	AHC51157.1	AOL16160.1	WP_010978185.1	WP_013738448.1	WP_013775400.1	WP_126449796.1	WP_011921369.1	WP_014511507.1	WP_013775400.1	WP_156004934.1	WP_009990451.1	WP_054839342.1	SiL_1782
N0.HOG0000913	OG0000557	n0	BBG24523.1	AAY80176.1	AGJ63227.1	AHC51158.1	AOL16159.1	WP_010978186.1	WP_013738449.1	WP_013775399.1	WP_126449795.1	WP_011921368.1	WP_009990453.1	WP_152939798.1	WP_156004935.1	WP_009990453.1	WP_054839343.1	SiL_1781
N0.HOG0000914	OG0000558	n0	BBG24521.1	AAY79869.1	AGJ63225.1	AHC50945.1	AOL16099.1	WP_010978207.1	WP_013738527.1	WP_013775450.1	WP_126449742.1	WP_011921290.1	WP_173645072.1	WP_231136459.1	WP_156004941.1	WP_173645072.1	WP_156017895.1	SiL_1779
N0.HOG0000915	OG0000559	n0	BBG24520.1	AAY79870.1	AGJ63224.1	AHC50946.1	AOL16100.1	WP_232616509.1	WP_193363696.1	WP_013775449.1	WP_126449741.1	WP_011921273.1	WP_009990458.1	WP_231136327.1	WP_231112411.1	WP_231918190.1	WP_156016378.1	SiL_1778
N0.HOG0000916	OG0000560	n0	BBG24519.1	AAY79871.1	AGJ63223.1	AHC50947.1	AOL16101.1	WP_052846234.1	WP_193363697.1	WP_013775448.1	WP_126449740.1	WP_011921272.1	WP_009990460.1	WP_152939876.1	WP_156004942.1	WP_009990460.1	WP_083476969.1	SiL_1777
N0.HOG0000917	OG0000561	n0	BBG24518.1	AAY79872.1	AGJ63222.1	AHC50948.1	AOL16102.1	WP_010978210.1	WP_048057651.1	WP_013775447.1	WP_126449739.1	WP_011921271.1	WP_009990462.1	WP_152939874.1	WP_156004943.1	WP_009990462.1	WP_156016377.1	SiL_1776
N0.HOG0000918	OG0000562	n0	BBG24516.1	AAY80064.1	AGJ63218.1	AHC51062.1	AOL16104.1	WP_010978218.1	WP_013736655.1	WP_013775541.1	WP_126448990.1	WP_011921188.1	WP_009990464.1	WP_013775541.1	WP_156005041.1	WP_009990464.1	WP_156016375.1	SiL_1772
N0.HOG0000919	OG0000563	n0	BBG24515.1	AAY80065.1	AGJ63217.1	AHC51063.1	AOL16105.1	WP_010978219.1	WP_013736654.1	WP_013775542.1	WP_126448989.1	WP_011921187.1	WP_009990465.1	WP_155861237.1	WP_156005042.1	WP_010922916.1	WP_054838575.1	SiL_1771
N0.HOG0000920	OG0000564	n0	BBG24514.1	AAY80066.1	AGJ63216.1	AHC51064.1	AOL16106.1	WP_010978220.1	WP_013736653.1	WP_013775543.1	WP_126451242.1	WP_011921186.1	WP_009990466.1	WP_152940010.1	WP_156005043.1	WP_009990466.1	WP_054838574.1	SiL_1770
N0.HOG0000921	OG0000565	n0	BBG24513.1	AAY80067.1	AGJ63215.1	AHC51065.1	AOL16107.1	WP_010978221.1	WP_013736652.1	WP_048054554.1	WP_126448988.1	WP_011921185.1	WP_009990468.1	WP_048054554.1	WP_156005044.1	WP_009990468.1	WP_156016374.1	SiL_1769
N0.HOG0000922	OG0000566	n0	BBG24512.1	AAY80068.1	AGJ63214.1	AHC51066.1	AOL16108.1	WP_010978222.1	WP_013736651.1	WP_013775545.1	WP_126448987.1	WP_011921184.1	WP_014511510.1	WP_013775545.1	WP_156005045.1	WP_014511510.1	WP_054838572.1	SiL_1768
N0.HOG0000923	OG0000567	n0	BBG24511.1	AAY80069.1	AGJ63213.1	AHC51067.1	AOL16109.1	WP_010978223.1	WP_013736650.1	WP_048054555.1	WP_126448986.1	WP_011921183.1	WP_014511511.1	WP_048054555.1	WP_156005046.1	WP_014511511.1	WP_156017891.1	SiL_1767
N0.HOG0000924	OG0000568	n0	BBG24509.1	AAY80071.1	AGJ63211.1	AHC51069.1	AOL16110.1	WP_052846867.1	WP_013736648.1	WP_013775548.1	WP_126448984.1	WP_011921181.1	WP_009990475.1	WP_152940012.1	WP_156005048.1	WP_009990475.1	WP_156017889.1	SiL_1765
N0.HOG0000925	OG0000569	n0	BBG24507.1	AAY80073.1	AGJ63209.1	AHC51071.1	AOL17662.1	WP_010978227.1	WP_013736646.1	WP_013775550.1	WP_232018813.1	WP_011921179.1	WP_009990478.1	WP_152941369.1	WP_156005050.1	WP_009990478.1	WP_156016372.1	SiL_1763
N0.HOG0000926	OG0000570	n0	BBG24506.1	AAY80074.1	AGJ63208.1	AHC51072.1	AOL16112.1	WP_052846238.1	WP_013736645.1	WP_013775551.1	WP_126448983.1	WP_011921178.1	WP_009990480.1	WP_152940016.1	WP_156005051.1	WP_009990480.1	WP_156016371.1	SiL_1762
N0.HOG0000927	OG0000571	n0	BBG24503.1	AAY80076.1	AGJ63205.1	AHC51074.1	AOL16113.1	WP_052846241.1	WP_048057338.1	WP_013775554.1	WP_126451241.1	WP_011921175.1	WP_009990482.1	WP_013775554.1	WP_156007914.1	WP_009990482.1	WP_054838570.1	SiL_1759
N0.HOG0000928	OG0000572	n0	BBG24501.1	AAY80078.1	AGJ63203.1	AHC51076.1	AOL16114.1	WP_010978233.1	WP_013736640.1	WP_048054556.1	WP_126448979.1	WP_011921173.1	WP_014511512.1	WP_048054556.1	WP_156005055.1	WP_014511512.1	WP_054838580.1	SiL_1757
N0.HOG0000929	OG0000573	n0	BBG24500.1	AAY80079.1	AGJ63202.1	AHC51077.1	AOL16115.1	WP_010978234.1	WP_013736639.1	WP_013775557.1	WP_126448980.1	WP_011921172.1	WP_009990487.1	WP_152940024.1	WP_156005056.1	WP_009990487.1	WP_156016368.1	SiL_1756
N0.HOG0000930	OG0000574	n0	BBG24499.1	AAY80080.1	AGJ63201.1	AHC51078.1	AOL17663.1	WP_052846244.1	WP_013736637.1	WP_048054883.1	WP_126448982.1	WP_011921170.1	WP_029552542.1	WP_152940028.1	WP_156005057.1	WP_009990489.1	WP_156016367.1	SiL_1755
N0.HOG0000931	OG0000575	n0	BBG24496.1	AAY80082.1	AGJ63199.1	AHC52438.1	AOL16117.1	WP_010978237.1	WP_013736635.1	WP_013775561.1	WP_126448976.1	WP_011921168.1	WP_009990491.1	WP_152940032.1	WP_156005058.1	WP_009990491.1	WP_054838569.1	SiL_1753
N0.HOG0000932	OG0000576	n0	BBG24494.1	AAY80083.1	AGJ63197.1	AHC51080.1	AOL17665.1	WP_010978239.1	WP_013736633.1	WP_013775563.1	WP_126448975.1	WP_011921166.1	WP_009990493.1	WP_152940036.1	WP_156007916.1	WP_009990493.1	WP_156016364.1	SiL_1751
N0.HOG0000933	OG0000577	n0	BBG24493.1	AAY80084.1	AGJ63196.1	AHC51081.1	AOL16118.1	WP_052846246.1	WP_013736632.1	WP_013775564.1	WP_126448974.1	WP_011921165.1	WP_009990494.1	WP_152940038.1	WP_156005060.1	WP_009990494.1	WP_156016363.1	SiL_1750
N0.HOG0000934	OG0000578	n0	BBG24492.1	AAY80085.1	AGJ63195.1	AHC51082.1	AOL16119.1	WP_052846868.1	WP_013736631.1	WP_013775565.1	WP_229768042.1	WP_144418717.1	WP_009990495.1	WP_152940040.1	WP_156005061.1	WP_009990495.1	WP_156016362.1	SiL_1749
N0.HOG0000935	OG0000579	n0	BBG24491.1	AAY80086.1	AGJ63194.1	AHC51083.1	AOL16120.1	WP_010978242.1	WP_013736630.1	WP_013775566.1	WP_126448970.1	WP_011921163.1	WP_009990496.1	WP_152940042.1	WP_156005062.1	WP_014511515.1	WP_156016361.1	SiL_1748
N0.HOG0000936	OG0000580	n0	BBG24490.1	AAY80087.1	AGJ63193.1	AHC51084.1	AOL16121.1	WP_052846248.1	WP_148230937.1	WP_148230354.1	WP_126448971.1	WP_011921162.1	WP_009990498.1	WP_152940044.1	WP_156005063.1	WP_009990498.1	WP_156016360.1	SiL_1747
N0.HOG0000937	OG0000581	n0	BBG24489.1	AAY80088.1	AGJ63192.1	AHC51085.1	AOL16122.1	WP_010978244.1	WP_013736628.1	WP_013775568.1	WP_126448972.1	WP_011921161.1	WP_009990500.1	WP_152940046.1	WP_156005064.1	WP_009990500.1	WP_156016359.1	SiL_1746
N0.HOG0000938	OG0000582	n0	BBG24488.1	AAY80089.1	AGJ63191.1	AHC51086.1	AOL16123.1	WP_010978245.1	WP_013736627.1	WP_013775569.1	WP_126448973.1	WP_011921160.1	WP_009990501.1	WP_152940048.1	WP_156005065.1	WP_009990501.1	WP_054838567.1	SiL_1745
N0.HOG0000939	OG0000583	n0	BBG24487.1	AAY80090.1	AGJ63190.1	AHC51087.1	AOL16124.1	WP_198429777.1	WP_048057336.1	WP_013775570.1	WP_126449013.1	WP_011921159.1	WP_009990502.1	WP_152940050.1	WP_231112423.1	WP_009990502.1	WP_156016358.1	SiL_1744
N0.HOG0000940	OG0000584	n0	BBG24486.1	AAY80091.1	AGJ63189.1	AHC51088.1	AOL16125.1	WP_232616540.1	WP_148230879.1	WP_048054557.1	WP_229768032.1	WP_225938916.1	WP_009990505.1	WP_155861176.1	WP_231112424.1	WP_009990505.1	WP_156016357.1	SiL_1743
N0.HOG0000941	OG0000585	n0	BBG24485.1	AAY80092.1	AGJ63188.1	AHC51089.1	AOL16126.1	WP_010978248.1	WP_048057334.1	WP_013775572.1	WP_126449015.1	WP_011921157.1	WP_009990508.1	WP_152940052.1	WP_156005067.1	WP_009990508.1	WP_156017887.1	SiL_1742
N0.HOG0000942	OG0000586	n0	BBG24482.1	AAY80095.1	AGJ63185.1	AHC51092.1	AOL16128.1	WP_198429725.1	WP_013736621.1	WP_013775575.1	WP_126449027.1	WP_011921154.1	WP_009990513.1	WP_152940058.1	WP_156005070.1	WP_009990513.1	WP_156016355.1	SiL_1739
N0.HOG0000943	OG0000587	n0	BBG24481.1	AAY80096.1	AGJ63184.1	AHC51093.1	AOL16129.1	WP_052846871.1	WP_013736620.1	WP_013775576.1	WP_126449028.1	WP_011921153.1	WP_009990515.1	WP_152940060.1	WP_156005071.1	WP_009990515.1	WP_156016354.1	SiL_1738
N0.HOG0000944	OG0000588	n0	BBG24480.1	AAY80097.1	AGJ63183.1	AHC51094.1	AOL16130.1	WP_010978253.1	WP_013736619.1	WP_148230284.1	WP_126449029.1	WP_011921152.1	WP_009990516.1	WP_231136332.1	WP_156005072.1	WP_009990516.1	WP_156016353.1	SiL_1737
N0.HOG0000945	OG0000589	n0	BBG24479.1	AAY80098.1	AGJ63182.1	AHC51095.1	AOL16131.1	WP_010978254.1	WP_148230878.1	WP_048054559.1	WP_229768295.1	WP_011921151.1	WP_009990518.1	WP_231136333.1	WP_231112517.1	WP_009990518.1	WP_156016352.1	SiL_1736
N0.HOG0000946	OG0000590	n0	BBG24478.1	AAY80099.1	AGJ63181.1	AHC51096.1	AOL16132.1	WP_052846254.1	WP_048057332.1	WP_013775579.1	WP_126451171.1	WP_048059930.1	WP_014511516.1	WP_013775579.1	WP_156005074.1	WP_014511516.1	WP_054838563.1	SiL_1735
N0.HOG0000947	OG0000591	n0	BBG24476.1	AAY80100.1	AGJ63180.1	AHC51097.1	AOL17667.1	WP_010978257.1	WP_013736615.1	WP_048054560.1	WP_126449033.1	WP_011921148.1	WP_009990520.1	WP_155861178.1	WP_156005076.1	WP_009990520.1	WP_156016351.1	SiL_1734
N0.HOG0000948	OG0000592	n0	BBG24475.1	AAY80101.1	AGJ63179.1	AHC51098.1	AOL16133.1	WP_010978258.1	WP_013736614.1	WP_013775582.1	WP_126449034.1	WP_011921147.1	WP_009990521.1	WP_152940067.1	WP_156005077.1	WP_009990521.1	WP_156017885.1	SiL_1733
N0.HOG0000949	OG0000593	n0	BBG24472.1	AAY80109.1	AGJ63177.1	AHC51103.1	AOL16135.1	WP_010978266.1	WP_048057804.1	WP_083810679.1	WP_126451258.1	WP_048060388.1	WP_009990524.1	WP_048054888.1	WP_156005087.1	WP_009990524.1	WP_054838803.1	SiL_1731
N0.HOG0000950	OG0000594	n0	BBG24470.1	AAY80107.1	AGJ63175.1	AHC51102.1	AOL16137.1	WP_010978264.1	WP_013738634.1	WP_013775587.1	WP_126449083.1	WP_012022216.1	WP_009990527.1	WP_152940075.1	WP_156005083.1	WP_009990527.1	WP_054838805.1	SiL_1729
N0.HOG0000951	OG0000595	n0	BBG24469.1	AAY80106.1	AGJ63174.1	AHC51101.1	AOL16138.1	WP_052846261.1	WP_013738633.1	WP_013775588.1	WP_126449082.1	WP_012022215.1	WP_010922925.1	WP_152940077.1	WP_156005081.1	WP_010922925.1	WP_156016349.1	SiL_1728
N0.HOG0000952	OG0000596	n0	BBG24468.1	AAY80105.1	AGJ63173.1	AHC51100.1	AOL16139.1	WP_052846259.1	WP_013738632.1	WP_013775589.1	WP_126449081.1	WP_012022214.1	WP_009990531.1	WP_013775589.1	WP_156007918.1	WP_009990531.1	WP_054838806.1	SiL_1727
N0.HOG0000953	OG0000597	n0	BBG24465.1	AAY80640.1	AGJ62553.1	AHC51573.1	AOL15627.1	WP_010979326.1	WP_013738629.1	WP_013775591.1	WP_126449086.1	WP_012022211.1	WP_009992432.1	WP_152940083.1	WP_156006072.1	WP_009992432.1	WP_156016347.1	SiL_1104
N0.HOG0000954	OG0000598	n0	BBG24463.1	AAY80056.1	AGJ63150.1	AHC51059.1	AOL16158.1	WP_010978275.1	WP_013738605.1	WP_187287291.1	WP_126449021.1	WP_012022183.1	WP_009990572.1	WP_196773435.1	WP_196770291.1	WP_009990572.1	WP_054838824.1	SiL_1704
N0.HOG0000955	OG0000599	n0	BBG24462.1	AAY80055.1	AGJ63151.1	AHC51058.1	AOL16157.1	WP_052846263.1	WP_013738606.1	WP_048054562.1	WP_126448963.1	WP_012022184.1	WP_009990571.1	WP_048054562.1	WP_156005093.1	WP_009990571.1	WP_156016346.1	SiL_1705
N0.HOG0000956	OG0000600	n0	BBG24461.1	AAY80054.1	AGJ63152.1	AHC51057.1	AOL16156.1	WP_052846873.1	WP_013738607.1	WP_013775594.1	WP_126448962.1	WP_012022185.1	WP_009990569.1	WP_013775594.1	WP_156005095.1	WP_009990569.1	WP_156016345.1	SiL_1706
N0.HOG0000957	OG0000601	n0	BBG24460.1	AAY80053.1	AGJ63153.1	AHC51056.1	AOL16155.1	WP_069168171.1	WP_013738608.1	WP_013775595.1	WP_126448961.1	WP_012022186.1	WP_009990567.1	WP_152940085.1	WP_156005097.1	WP_009990567.1	WP_156016344.1	SiL_1707
N0.HOG0000958	OG0000602	n0	BBG24459.1	AAY80052.1	AGJ63154.1	AHC52437.1	AOL17669.1	WP_010978278.1	WP_048057662.1	WP_013775596.1	WP_126448960.1	WP_012022187.1	WP_029552545.1	WP_152940087.1	WP_156005098.1	WP_009990566.1	WP_156016343.1	SiL_1708
N0.HOG0000959	OG0000603	n0	BBG24458.1	AAY80051.1	AGJ63155.1	AHC51055.1	AOL16154.1	WP_232616512.1	WP_048057663.1	WP_187287292.1	WP_158613641.1	WP_225938827.1	WP_009990565.1	WP_152940089.1	WP_156005099.1	WP_009990565.1	WP_162308970.1	SiL_1709
N0.HOG0000960	OG0000604	n0	BBG24457.1	AAY80050.1	AGJ63156.1	AHC51054.1	AOL16153.1	WP_052846874.1	WP_013738611.1	WP_013775598.1	WP_126448969.1	WP_012022189.1	WP_009990564.1	WP_152940091.1	WP_156005100.1	WP_009990564.1	WP_156016341.1	SiL_1710
N0.HOG0000961	OG0000605	n0	BBG24456.1	AAY80049.1	AGJ63157.1	AHC52436.1	AOL16152.1	WP_010978281.1	WP_048057664.1	WP_013775599.1	WP_158613643.1	WP_012022190.1	WP_009990562.1	WP_152940094.1	WP_156005101.1	WP_009990562.1	WP_156016340.1	SiL_1711
N0.HOG0000962	OG0000606	n0	BBG24455.1	AAY80048.1	AGJ63158.1	AHC51053.1	AOL16151.1	WP_010978282.1	WP_013738613.1	WP_013775600.1	WP_158613645.1	WP_012022191.1	WP_009990561.1	WP_152940096.1	WP_156005102.1	WP_009990561.1	WP_156016339.1	SiL_1712
N0.HOG0000963	OG0000607	n0	BBG24454.1	AAY80047.1	AGJ63159.1	AHC51052.1	AOL16150.1	WP_010978283.1	WP_013738614.1	WP_013775601.1	WP_229768040.1	WP_012022192.1	WP_009990560.1	WP_152940098.1	WP_156005103.1	WP_009990560.1	WP_156016338.1	SiL_1713
N0.HOG0000964	OG0000608	n0	BBG24453.1	AAY80046.1	AGJ63160.1	AHC51051.1	AOL16149.1	WP_010978284.1	WP_013738615.1	WP_013775602.1	WP_126449281.1	WP_012022193.1	WP_009990557.1	WP_152940100.1	WP_156005104.1	WP_009990557.1	WP_156016337.1	SiL_1714
N0.HOG0000965	OG0000609	n0	BBG24452.1	AAY80045.1	AGJ63161.1	AHC51050.1	AOL16148.1	WP_010978285.1	WP_083808582.1	WP_013775603.1	WP_126449280.1	WP_012022195.1	WP_009990556.1	WP_152940102.1	WP_156005105.1	WP_009990556.1	WP_156016336.1	SiL_1715
N0.HOG0000966	OG0000610	n0	BBG24451.1	AAY80044.1	AGJ63162.1	AHC51049.1	AOL16147.1	WP_052846267.1	WP_048057665.1	WP_048054564.1	WP_126449279.1	WP_012022196.1	WP_009990555.1	WP_048054564.1	WP_156005106.1	WP_009990555.1	WP_156016335.1	SiL_1716
N0.HOG0000967	OG0000611	n0	BBG24450.1	AAY80043.1	AGJ63163.1	AHC51048.1	AOL16146.1	WP_010978287.1	WP_148230984.1	WP_148230355.1	WP_126449278.1	WP_144418873.1	WP_009990551.1	WP_155861238.1	WP_156005107.1	WP_009990551.1	WP_156016334.1	SiL_1717
N0.HOG0000968	OG0000612	n0	BBG24449.1	AAY80042.1	AGJ63164.1	AHC51047.1	AOL16145.1	WP_010978288.1	WP_048057666.1	WP_013775606.1	WP_126449277.1	WP_012022198.1	WP_009990550.1	WP_152940106.1	WP_156005108.1	WP_009990550.1	WP_054838818.1	SiL_1718
N0.HOG0000969	OG0000613	n0	BBG24448.1	AAY80041.1	AGJ63165.1	AHC51046.1	AOL17668.1	WP_232616541.1	WP_013738620.1	WP_013775607.1	WP_126449276.1	WP_012022199.1	WP_080514949.1	WP_152940108.1	WP_156005109.1	WP_081225702.1	WP_156016333.1	SiL_1719
N0.HOG0000970	OG0000614	n0	BBG24447.1	AAY80040.1	AGJ63166.1	AHC51045.1	AOL16144.1	WP_052846270.1	WP_013738621.1	WP_013775608.1	WP_229768144.1	WP_048060205.1	WP_009990546.1	WP_152940110.1	WP_156005110.1	WP_009990546.1	WP_054838820.1	SiL_1720
N0.HOG0000971	OG0000615	n0	BBG24446.1	AAY80039.1	AGJ63167.1	AHC51044.1	AOL16143.1	WP_010978291.1	WP_013738622.1	WP_048054890.1	WP_126449274.1	WP_012022201.1	WP_009990544.1	WP_231136334.1	WP_156005111.1	WP_009990544.1	WP_156016332.1	SiL_1721
N0.HOG0000972	OG0000616	n0	BBG24443.1	AAY80036.1	AGJ63170.1	AHC51041.1	AOL16142.1	WP_010978294.1	WP_048057801.1	WP_048054891.1	WP_126451265.1	WP_048060383.1	WP_009990539.1	WP_048054891.1	WP_156007919.1	WP_009990539.1	WP_156016330.1	SiL_1724
N0.HOG0000973	OG0000617	n0	BBG24442.1	AAY80035.1	AGJ63171.1	AHC51040.1	AOL16141.1	WP_010978295.1	WP_013738626.1	WP_048054565.1	WP_126449273.1	WP_012022205.1	WP_009990537.1	WP_152940114.1	WP_156005113.1	WP_009990537.1	WP_054838821.1	SiL_1725
N0.HOG0000974	OG0000618	n0	BBG24441.1	AAY80034.1	AGJ63172.1	AHC51039.1	AOL16140.1	WP_010978296.1	WP_013738627.1	WP_013775613.1	WP_229768074.1	WP_012022206.1	WP_009990536.1	WP_155861179.1	WP_156005114.1	WP_009990536.1	WP_054838822.1	SiL_1726
N0.HOG0000975	OG0000619	n0	BBG24440.1	AAY80028.1	AGJ62689.1	AHC51034.1	AOL17453.1	WP_010978305.1	WP_013738602.1	WP_013775442.1	WP_126449087.1	WP_012022180.1	WP_009991342.1	WP_152939866.1	WP_156004950.1	WP_009991342.1	WP_054838823.1	SiL_1240
N0.HOG0000976	OG0000620	n0	BBG24438.1	AAY80032.1	AGJ62694.1	AHC51038.1	AOL15747.1	WP_010978302.1	WP_013738604.1	WP_013775444.1	WP_126451172.1	WP_048060202.1	WP_009991332.1	WP_152939870.1	WP_156005117.1	WP_009991332.1	WP_206338976.1	SiL_1245
N0.HOG0000977	OG0000621	n0	BBG24437.1	AAY80029.1	AGJ62690.1	AHC51035.1	AOL15746.1	WP_010978306.1	WP_013738603.1	WP_013775443.1	WP_126451051.1	WP_012022181.1	WP_009991339.1	WP_152939868.1	WP_156004949.1	WP_009991339.1	WP_156016328.1	SiL_1241
N0.HOG0000978	OG0000622	n0	BBG24434.1	AAY80570.1	AGJ62691.1	AHC51512.1	AOL15725.1	WP_052846912.1	WP_013738596.1	WP_013775614.1	WP_126449116.1	WP_012022176.1	WP_009991338.1	WP_013775614.1	WP_156005822.1	WP_009991338.1	WP_054838660.1	SiL_1242
N0.HOG0000979	OG0000623	n0	BBG24432.1	AAY80018.1	AGJ62698.1	AHC51032.1	AOL17613.1	WP_010978432.1	WP_013738595.1	WP_013775617.1	WP_126451250.1	WP_011921207.1	WP_009991331.1	WP_152940119.1	WP_156005119.1	WP_009991331.1	WP_054838659.1	SiL_1249
N0.HOG0000980	OG0000624	n0	BBG24431.1	AAY80017.1	AGJ62699.1	AHC51031.1	AOL15750.1	WP_052846882.1	WP_013738594.1	WP_013775618.1	WP_229768224.1	WP_011921208.1	WP_009991330.1	WP_152940121.1	WP_156005120.1	WP_009991330.1	WP_083476985.1	SiL_1250
N0.HOG0000981	OG0000625	n0	BBG24430.1	AAY80016.1	AGJ62700.1	AHC51030.1	AOL15751.1	WP_010978430.1	WP_013738593.1	WP_048054892.1	WP_229768225.1	WP_011921209.1	WP_009991328.1	WP_152940132.1	WP_156005121.1	WP_009991328.1	WP_156016324.1	SiL_1251
N0.HOG0000982	OG0000626	n0	BBG24428.1	AAY80014.1	AGJ62702.1	AHC51028.1	AOL15752.1	WP_010978428.1	WP_013738591.1	WP_013775621.1	WP_229768226.1	WP_011921211.1	WP_009991325.1	WP_152940136.1	WP_156005123.1	WP_009991325.1	WP_156016323.1	SiL_1253
N0.HOG0000983	OG0000627	n0	BBG24427.1	AAY80013.1	AGJ62703.1	AHC51027.1	AOL15753.1	WP_010978427.1	WP_013738590.1	WP_013775622.1	WP_126449130.1	WP_011921212.1	WP_009991324.1	WP_152940139.1	WP_156005124.1	WP_009991324.1	WP_054838656.1	SiL_1254
N0.HOG0000984	OG0000628	n0	BBG24426.1	AAY80012.1	AGJ62704.1	AHC51026.1	AOL17614.1	WP_010978426.1	WP_013738589.1	WP_013775623.1	WP_126449131.1	WP_011921213.1	WP_009991323.1	WP_013775623.1	WP_156005125.1	WP_009991323.1	WP_054838655.1	SiL_1255
N0.HOG0000985	OG0000629	n0	BBG24425.1	AAY80011.1	AGJ62705.1	AHC51025.1	AOL15754.1	WP_010978425.1	WP_048057659.1	WP_013775624.1	WP_126449132.1	WP_011921214.1	WP_009991321.1	WP_152940141.1	WP_156005126.1	WP_009991321.1	WP_156016322.1	SiL_1256
N0.HOG0000986	OG0000630	n0	BBG24424.1	AAY80010.1	AGJ62706.1	AHC51024.1	AOL15755.1	WP_010978424.1	WP_013738587.1	WP_013775625.1	WP_126449180.1	WP_011921215.1	WP_009991319.1	WP_152940143.1	WP_156005127.1	WP_009991319.1	WP_156016321.1	SiL_1257
N0.HOG0000987	OG0000631	n0	BBG24423.1	AAY80009.1	AGJ62707.1	AHC51023.1	AOL15756.1	WP_010978423.1	WP_013738586.1	WP_013775626.1	WP_126449181.1	WP_011921216.1	WP_009991318.1	WP_013775626.1	WP_156007921.1	WP_009991318.1	WP_054838654.1	SiL_1258
N0.HOG0000988	OG0000632	n0	BBG24422.1	AAY80008.1	AGJ62708.1	AHC51022.1	AOL15757.1	WP_010978422.1	WP_013738585.1	WP_013775627.1	WP_126449182.1	WP_011921217.1	WP_009991316.1	WP_152940145.1	WP_156005128.1	WP_009991316.1	WP_162308969.1	SiL_1259
N0.HOG0000989	OG0000633	n0	BBG24421.1	AAY80007.1	AGJ62709.1	AHC51021.1	AOL15758.1	WP_052846330.1	WP_148230935.1	WP_013775628.1	WP_126449183.1	WP_053092979.1	WP_009991314.1	WP_152940147.1	WP_156005129.1	WP_009991314.1	WP_156016319.1	SiL_1260
N0.HOG0000990	OG0000634	n0	BBG24420.1	AAY80006.1	AGJ62710.1	AHC51020.1	AOL15759.1	WP_052846328.1	WP_048057657.1	WP_013775629.1	WP_229768125.1	WP_011921219.1	WP_009991313.1	WP_152940149.1	WP_156005130.1	WP_009991313.1	WP_083476982.1	SiL_1261
N0.HOG0000991	OG0000635	n0	BBG24419.1	AAY80005.1	AGJ62711.1	AHC51019.1	AOL15760.1	WP_052846326.1	WP_013738583.1	WP_048054566.1	WP_126449185.1	WP_011921220.1	WP_009991312.1	WP_048054566.1	WP_156005131.1	WP_009991312.1	WP_054838650.1	SiL_1262
N0.HOG0000992	OG0000636	n0	BBG24418.1	AAY80004.1	AGJ62712.1	AHC51018.1	AOL15761.1	WP_010978418.1	WP_013738582.1	WP_013775631.1	WP_126449186.1	WP_011921221.1	WP_009991311.1	WP_152940151.1	WP_156005132.1	WP_009991311.1	WP_156016318.1	SiL_1263
N0.HOG0000993	OG0000637	n0	BBG24417.1	AAY80003.1	AGJ62713.1	AHC51017.1	AOL15762.1	WP_010978417.1	WP_013738581.1	WP_013775632.1	WP_229768126.1	WP_011921222.1	WP_009991309.1	WP_152940153.1	WP_156005133.1	WP_009991309.1	WP_206339002.1	SiL_1264
N0.HOG0000994	OG0000638	n0	BBG24416.1	AAY80002.1	AGJ62714.1	AHC51016.1	AOL15763.1	WP_052846320.1	WP_013738580.1	WP_013775633.1	WP_126449188.1	WP_011921223.1	WP_009991308.1	WP_013775633.1	WP_156005134.1	WP_009991308.1	WP_156017879.1	SiL_1265
N0.HOG0000995	OG0000639	n0	BBG24415.1	AAY80001.1	AGJ62715.1	AHC51015.1	AOL15764.1	WP_010978415.1	WP_013738579.1	WP_013775634.1	WP_126449189.1	WP_011921224.1	WP_009991305.1	WP_152940155.1	WP_156005135.1	WP_009991305.1	WP_156016316.1	SiL_1266
N0.HOG0000996	OG0000640	n0	BBG24414.1	AAY80000.1	AGJ62716.1	AHC51014.1	AOL15765.1	WP_010978414.1	WP_013738578.1	WP_013775635.1	WP_126449190.1	WP_011921225.1	WP_009991302.1	WP_013775635.1	WP_156005136.1	WP_009991302.1	WP_083476981.1	SiL_1267
N0.HOG0000997	OG0000641	n0	BBG24411.1	AAY79997.1	AGJ62718.1	AHC51011.1	AOL17616.1	WP_010978412.1	WP_013738576.1	WP_013775637.1	WP_126449192.1	WP_011921228.1	WP_009991297.1	WP_013775637.1	WP_156005138.1	WP_009991297.1	WP_054838667.1	SiL_1269
N0.HOG0000998	OG0000642	n0	BBG24410.1	AAY79996.1	AGJ62719.1	AHC51010.1	AOL15768.1	WP_010978411.1	WP_013738575.1	WP_048054568.1	WP_158613661.1	WP_011921229.1	WP_009991296.1	WP_155861181.1	WP_156005139.1	WP_009991296.1	WP_156016314.1	SiL_1270
N0.HOG0000999	OG0000643	n0	BBG24409.1	AAY79995.1	AGJ62720.1	AHC51009.1	AOL15769.1	WP_052846316.1	WP_013738574.1	WP_048054569.1	WP_126449194.1	WP_011921230.1	WP_009991295.1	WP_152940161.1	WP_156005141.1	WP_009991295.1	WP_054838647.1	SiL_1271
N0.HOG0001000	OG0000644	n0	BBG24408.1	AAY79994.1	AGJ62721.1	AHC51008.1	AOL17617.1	WP_010978408.1	WP_013738573.1	WP_048054570.1	WP_229768128.1	WP_011921231.1	WP_009991291.1	WP_152940163.1	WP_156005142.1	WP_009991291.1	WP_156016313.1	SiL_1272
N0.HOG0001001	OG0000645	n0	BBG24406.1	AAY79993.1	AGJ62723.1	AHC51007.1	AOL15771.1	WP_010978406.1	WP_148230982.1	WP_013775642.1	WP_126449198.1	WP_011921233.1	WP_009991288.1	WP_152940167.1	WP_156005144.1	WP_009991288.1	WP_156016311.1	SiL_1274
N0.HOG0001002	OG0000646	n0	BBG24405.1	AAY79992.1	AGJ62724.1	AHC51006.1	AOL15772.1	WP_010978405.1	WP_013738570.1	WP_048054571.1	WP_126449199.1	WP_011921234.1	WP_009991286.1	WP_152940169.1	WP_156005145.1	WP_009991286.1	WP_054838666.1	SiL_1275
N0.HOG0001003	OG0000647	n0	BBG24403.1	AAY79990.1	AGJ62726.1	AHC51004.1	AOL15773.1	WP_010978403.1	WP_013738568.1	WP_013775645.1	WP_229768130.1	WP_011921236.1	WP_029552575.1	WP_152940172.1	WP_231112426.1	WP_029552575.1	WP_156016310.1	SiL_1277
N0.HOG0001004	OG0000648	n0	BBG24402.1	AAY79989.1	AGJ62727.1	AHC51003.1	AOL15774.1	WP_010978402.1	WP_013738567.1	WP_048054895.1	WP_126449202.1	WP_011921237.1	WP_009991283.1	WP_152940174.1	WP_156005147.1	WP_009991283.1	WP_054838641.1	SiL_1278
N0.HOG0001005	OG0000649	n0	BBG24401.1	AAY79988.1	AGJ62728.1	AHC51002.1	AOL15775.1	WP_052846313.1	WP_013738566.1	WP_013775647.1	WP_126449203.1	WP_011921238.1	WP_009991281.1	WP_152940178.1	WP_156005148.1	WP_009991281.1	WP_156016309.1	SiL_1279
N0.HOG0001006	OG0000650	n0	BBG24400.1	AAY79987.1	AGJ62729.1	AHC51001.1	AOL15776.1	WP_010978400.1	WP_013738565.1	WP_013775648.1	WP_126449204.1	WP_011921239.1	WP_009991280.1	WP_152940180.1	WP_156005149.1	WP_009991280.1	WP_054838640.1	SiL_1280
N0.HOG0001007	OG0000651	n0	BBG24398.1	AAY79985.1	AGJ62731.1	AHC50999.1	AOL15778.1	WP_010978398.1	WP_013738563.1	WP_048054896.1	WP_126449205.1	WP_011921241.1	WP_009991278.1	WP_048054896.1	WP_156005151.1	WP_009991278.1	WP_156016308.1	SiL_1282
N0.HOG0001008	OG0000652	n0	BBG24397.1	AAY79984.1	AGJ62732.1	AHC50998.1	AOL17619.1	WP_010978397.1	WP_013738562.1	WP_013775651.1	WP_126449206.1	WP_011921242.1	WP_009991277.1	WP_152940182.1	WP_156005152.1	WP_009991277.1	WP_054838664.1	SiL_1283
N0.HOG0001009	OG0000653	n0	BBG24396.1	AAY79983.1	AGJ62733.1	AHC50997.1	AOL15779.1	WP_010978396.1	WP_013738561.1	WP_013775652.1	WP_126449207.1	WP_011921243.1	WP_009991275.1	WP_013775652.1	WP_156005153.1	WP_009991275.1	WP_054838637.1	SiL_1284
N0.HOG0001010	OG0000654	n0	BBG24395.1	AAY79982.1	AGJ62734.1	AHC50996.1	AOL15780.1	WP_010978395.1	WP_048057655.1	WP_013775653.1	WP_126449208.1	WP_011921244.1	WP_009991274.1	WP_152940184.1	WP_156005154.1	WP_009991274.1	WP_156016307.1	SiL_1285
N0.HOG0001011	OG0000655	n0	BBG24393.1	AAY79980.1	AGJ62736.1	AHC50994.1	AOL15782.1	WP_052846880.1	WP_013738558.1	WP_013775655.1	WP_126449210.1	WP_011921246.1	WP_009991272.1	WP_152940188.1	WP_156005156.1	WP_009991272.1	WP_054838663.1	SiL_1287
N0.HOG0001012	OG0000656	n0	BBG24392.1	AAY79979.1	AGJ62737.1	AHC50993.1	AOL17620.1	WP_052846308.1	WP_013738557.1	WP_013775656.1	WP_126449211.1	WP_011921247.1	WP_009991271.1	WP_013775656.1	WP_156005157.1	WP_009991271.1	WP_054838636.1	SiL_1288
N0.HOG0001013	OG0000657	n0	BBG24391.1	AAY79978.1	AGJ62738.1	AHC50992.1	AOL17621.1	WP_052846306.1	WP_013738556.1	WP_013775657.1	WP_126449212.1	WP_011921248.1	WP_009991270.1	WP_152940190.1	WP_156005158.1	WP_009991270.1	WP_054838635.1	SiL_1289
N0.HOG0001014	OG0000658	n0	BBG24389.1	AAY79976.1	AGJ62740.1	AHC50990.1	AOL15784.1	WP_156013673.1	WP_013738554.1	WP_013775659.1	WP_126449214.1	WP_011921250.1	WP_009991266.1	WP_152940194.1	WP_156005160.1	WP_009991266.1	WP_054838633.1	SiL_1291
N0.HOG0001015	OG0000659	n0	BBG24388.1	AAY79974.1	AGJ62742.1	AHC50988.1	AOL15786.1	WP_010978388.1	WP_013738552.1	WP_013775661.1	WP_126449216.1	WP_011921252.1	WP_009991261.1	WP_155861182.1	WP_156005162.1	WP_009991261.1	WP_156017877.1	SiL_1293
N0.HOG0001016	OG0000660	n0	BBG24387.1	AAY79973.1	AGJ62743.1	AHC50987.1	AOL15787.1	WP_010978387.1	WP_013738551.1	WP_013775662.1	WP_126449217.1	WP_011921253.1	WP_009991260.1	WP_152940196.1	WP_156005163.1	WP_009991260.1	WP_054838631.1	SiL_1294
N0.HOG0001017	OG0000661	n0	BBG24386.1	AAY79972.1	AGJ62744.1	AHC50986.1	AOL15788.1	WP_010978386.1	WP_048057654.1	WP_013775663.1	WP_126449218.1	WP_011921254.1	WP_009991259.1	WP_152940198.1	WP_156005164.1	WP_009991259.1	WP_054838630.1	SiL_1295
N0.HOG0001018	OG0000662	n0	BBG24385.1	AAY79971.1	AGJ62745.1	AHC50985.1	AOL15789.1	WP_010978385.1	WP_013738549.1	WP_013775664.1	WP_126449219.1	WP_011921255.1	WP_009991257.1	WP_155861183.1	WP_156005165.1	WP_009991257.1	WP_156016305.1	SiL_1296
N0.HOG0001019	OG0000663	n0	BBG24384.1	AAY79970.1	AGJ62746.1	AHC50984.1	AOL15790.1	WP_010978384.1	WP_013738548.1	WP_013775665.1	WP_126449220.1	WP_011921256.1	WP_009991255.1	WP_152940200.1	WP_156005166.1	WP_009991255.1	WP_054838628.1	SiL_1297
N0.HOG0001020	OG0000664	n0	BBG24383.1	AAY79969.1	AGJ62747.1	AHC50983.1	AOL15791.1	WP_010978383.1	WP_013738547.1	WP_013775666.1	WP_126449221.1	WP_011921257.1	WP_014511594.1	WP_152940202.1	WP_156005167.1	WP_014511594.1	WP_156016304.1	SiL_1298
N0.HOG0001021	OG0000665	n0	BBG24382.1	AAY79968.1	AGJ62748.1	AHC50982.1	AOL15792.1	WP_010978382.1	WP_013738546.1	WP_048054572.1	WP_126449222.1	WP_011921258.1	WP_009991253.1	WP_155861184.1	WP_156005168.1	WP_009991253.1	WP_054838627.1	SiL_1299
N0.HOG0001022	OG0000666	n0	BBG24381.1	AAY79967.1	AGJ62749.1	AHC50981.1	AOL15793.1	WP_010978381.1	WP_013738545.1	WP_013775668.1	WP_126449223.1	WP_011921259.1	WP_009991250.1	WP_152940204.1	WP_156005169.1	WP_009991250.1	WP_156016303.1	SiL_1300
N0.HOG0001023	OG0000667	n0	BBG24380.1	AAY79966.1	AGJ62750.1	AHC50980.1	AOL15794.1	WP_010978380.1	WP_013738544.1	WP_013775669.1	WP_126449224.1	WP_011921260.1	WP_009991249.1	WP_152940206.1	WP_156005170.1	WP_009991249.1	WP_156016302.1	SiL_1301
N0.HOG0001024	OG0000668	n0	BBG24379.1	AAY79965.1	AGJ62751.1	AHC50979.1	AOL15795.1	WP_052846302.1	WP_013738543.1	WP_013775670.1	WP_126449225.1	WP_011921261.1	WP_009991247.1	WP_152940208.1	WP_156005171.1	WP_009991247.1	WP_156016301.1	SiL_1302
N0.HOG0001025	OG0000669	n0	BBG24376.1	AAY79962.1	AGJ62754.1	AHC50976.1	AOL15798.1	WP_010978376.1	WP_013738541.1	WP_013775673.1	WP_126449228.1	WP_011921264.1	WP_009991241.1	WP_013775673.1	WP_156005174.1	WP_009991241.1	WP_054838623.1	SiL_1305
N0.HOG0001026	OG0000670	n0	BBG24375.1	AAY79961.1	AGJ62755.1	AHC50975.1	AOL15799.1	WP_052846299.1	WP_013738540.1	WP_013775674.1	WP_179950427.1	WP_011921265.1	WP_009991240.1	WP_152940212.1	WP_156005175.1	WP_009991240.1	WP_206339001.1	SiL_1306
N0.HOG0001027	OG0000671	n0	BBG24373.1	AAY79957.1	AGJ62757.1	AHC50972.1	AOL15801.1	WP_010978373.1	WP_148230934.1	WP_013775676.1	WP_126449232.1	WP_011921267.1	WP_009991237.1	WP_152940216.1	WP_156005177.1	WP_009991237.1	WP_054838620.1	SiL_1308
N0.HOG0001028	OG0000672	n0	BBG24365.1	AAY79848.1	AGJ62971.1	AHC50925.1	AOL17641.1	WP_052846193.1	WP_048057351.1	WP_013775765.1	WP_179950419.1	WP_012022092.1	WP_029552518.1	WP_155861195.1	WP_196770262.1	WP_014512759.1	WP_054838012.1	SiL_1525
N0.HOG0001029	OG0000673	n0	BBG24364.1	AAY79849.1	AGJ62970.1	AHC50924.1	AOL15940.1	WP_010978119.1	WP_013736734.1	WP_048054590.1	WP_126450079.1	WP_012022091.1	WP_009989562.1	WP_196773442.1	WP_231112435.1	WP_010922985.1	WP_156016258.1	SiL_1524
N0.HOG0001030	OG0000674	n0	BBG24363.1	AAY79847.1	AGJ62969.1	AHC50923.1	AOL15939.1	WP_010978120.1	WP_048057352.1	WP_013775763.1	WP_126450078.1	WP_048060193.1	WP_009989561.1	WP_152940371.1	WP_196770263.1	WP_010922986.1	WP_054838015.1	SiL_1523
N0.HOG0001031	OG0000675	n0	BBG24360.1	AAY79865.1	AGJ62991.1	AHC50941.1	AOL15954.1	WP_010978104.1	WP_013736716.1	WP_013775783.1	WP_229768181.1	WP_225938828.1	WP_009988713.1	WP_152940395.1	WP_156005311.1	WP_009988713.1	WP_156016256.1	SiL_1545
N0.HOG0001032	OG0000676	n0	BBG24359.1	AAY79866.1	AGJ62992.1	AHC50942.1	AOL15955.1	WP_010978103.1	WP_052296646.1	WP_052302269.1	WP_126449944.1	WP_225938919.1	WP_009988714.1	WP_152940397.1	WP_156005308.1	WP_009988714.1	WP_156016255.1	SiL_1546
N0.HOG0001033	OG0000677	n0	BBG24357.1	AAY81012.1	AGJ62319.1, AGJ62287.1, AGJ62218.1	AHC51903.1	AOL17289.1	WP_010980040.1	WP_013737525.1		WP_126450683.1	WP_012021778.1	WP_009990170.1, WP_009988450.1		WP_156007010.1	WP_009988450.1
N0.HOG0001034	OG0000678	n0	BBG24352.1	AAY79795.1	AGJ62942.1	AHC50876.1	AOL15925.1	WP_052846903.1	WP_048057451.1	WP_013775752.1	WP_126449721.1	WP_012021432.1	WP_009991392.1	WP_152940349.1	WP_156004815.1	WP_009991392.1	WP_156016251.1	SiL_1496
N0.HOG0001035	OG0000679	n0	BBG24350.1	AAY79793.1	AGJ62941.1	AHC50874.1	AOL15924.1	WP_010978610.1	WP_013737376.1	WP_048054587.1	WP_126449712.1	WP_012021430.1	WP_009991394.1	WP_155861193.1	WP_156004817.1	WP_009991394.1	WP_054838028.1	SiL_1495
N0.HOG0001036	OG0000680	n0	BBG24346.1	AAY79792.1	AGJ62934.1	AHC50873.1	AOL15922.1	WP_010978609.1	WP_013737374.1	WP_048054583.1	WP_126449305.1	WP_012021429.1	WP_014511544.1	WP_152940284.1	WP_156004839.1	WP_014511544.1	WP_054838032.1	SiL_1488
N0.HOG0001037	OG0000681	n0	BBG24332.1	AAY79862.1	AGJ62986.1	AHC50937.1	AOL15950.1	WP_010978108.1	WP_013736719.1	WP_013775778.1	WP_126449788.1	WP_012022104.1	WP_009988707.1	WP_155861196.1	WP_156005319.1	WP_009988707.1	WP_156016241.1	SiL_1540
N0.HOG0001038	OG0000682	n0	BBG24330.1	AAY79860.1	AGJ62983.1	AHC50935.1	AOL15948.1	WP_010978110.1	WP_048057349.1	WP_048054904.1	WP_126451319.1	WP_012022102.1	WP_009988702.1	WP_231136336.1	WP_231112432.1	WP_009988702.1	WP_054838037.1	SiL_1537
N0.HOG0001039	OG0000683	n0	BBG24328.1	AAY79852.1	AGJ62975.1	AHC50927.1	AOL15941.1	WP_052846192.1	WP_013736729.1	WP_013775769.1	WP_126449846.1	WP_012022095.1	WP_009988692.1	WP_231136335.1	WP_231112433.1	WP_012713883.1	WP_054838063.1	SiL_1529
N0.HOG0001040	OG0000684	n0	BBG24327.1	AAY79853.1	AGJ62976.1	AHC50928.1	AOL15942.1	WP_069168135.1	WP_013736728.1	WP_148230288.1		WP_012022096.1	WP_186832486.1	WP_170254120.1	WP_156005337.1	WP_231918309.1, WP_231918193.1	WP_156016239.1	SiL_1530
N0.HOG0001041	OG0000685	n0	BBG24325.1	AAY79855.1	AGJ62978.1	AHC50930.1	AOL15943.1	WP_010978114.1	WP_013736726.1	WP_013775772.1	WP_126449815.1	WP_012022098.1	WP_009988695.1	WP_152940385.1	WP_156005334.1	WP_010922979.1	WP_054838064.1	SiL_1532
N0.HOG0001042	OG0000686	n0	BBG24324.1	AAY79856.1	AGJ62979.1	AHC50931.1	AOL15944.1	WP_052846190.1	WP_013736725.1	WP_013775773.1	WP_126449787.1	WP_012022099.1	WP_009988696.1	WP_152940387.1	WP_196770259.1	WP_010922978.1	WP_156016238.1	SiL_1533
N0.HOG0001043	OG0000687	n0	BBG24323.1	AAY79857.1	AGJ62980.1	AHC50932.1	AOL15945.1	WP_052846188.1	WP_013736724.1	WP_013775774.1	WP_126449790.1	WP_012022100.1	WP_009988697.1	WP_013775774.1	WP_156005331.1	WP_012713887.1	WP_156016237.1	SiL_1534
N0.HOG0001044	OG0000688	n0	BBG23621.1, BBG24318.1		AGJ61797.1		AOL16635.1, AOL16598.1	WP_010979622.1		WP_013775103.1		WP_193453382.1	WP_009990152.1	WP_152939135.1	WP_156006504.1	WP_010923302.1, WP_009990152.1	WP_054839157.1, WP_156016234.1	SiL_0320
N0.HOG0001045	OG0000689	n0	BBG24315.1	AAY79810.1	AGJ61588.1	AHC50889.1	AOL16799.1	WP_052846661.1	WP_148230915.1	WP_013776789.1	WP_126449743.1	WP_012020656.1	WP_009991811.1	WP_152942337.1	WP_196770297.1	WP_009991811.1	WP_156016232.1	SiL_0107
N0.HOG0001046	OG0000690	n0	BBG24314.1	AAY79811.1	AGJ61589.1	AHC50890.1	AOL16798.1	WP_010979885.1	WP_013738012.1	WP_013776790.1	WP_126449744.1	WP_012020655.1	WP_009991809.1	WP_152942335.1	WP_156005633.1	WP_009991809.1	WP_156016231.1	SiL_0108
N0.HOG0001047	OG0000691	n0	BBG24313.1	AAY79812.1	AGJ61590.1	AHC50891.1	AOL16797.1	WP_010979887.1	WP_013736788.1	WP_013776791.1	WP_126449745.1	WP_012022034.1	WP_009991808.1	WP_152942333.1	WP_156005635.1	WP_009991808.1	WP_156016230.1	SiL_0109
N0.HOG0001048	OG0000692	n0	BBG24312.1	AAY79813.1	AGJ61591.1	AHC50892.1	AOL16796.1	WP_232616469.1	WP_013736795.1	WP_048054975.1	WP_229768201.1	WP_012022028.1	WP_009991807.1	WP_152942331.1	WP_196770271.1	WP_009991807.1	WP_156016229.1	SiL_0110
N0.HOG0001049	OG0000693	n0	BBG24311.1	AAY79814.1	AGJ61592.1	AHC50893.1	AOL16795.1	WP_010979890.1	WP_013736806.1	WP_048054761.1	WP_126449746.1	WP_012022019.1	WP_010923825.1	WP_152942329.1	WP_156005637.1	WP_010923825.1	WP_156016228.1	SiL_0111
N0.HOG0001050	OG0000694	n0	BBG24306.1	AAY81048.1	AGJ61986.1	AHC51935.1	AOL16709.1	WP_010979624.1	WP_013738168.1	WP_013776643.1	WP_126450332.1	WP_012020490.1	WP_009989792.1	WP_152942592.1	WP_156007354.1	WP_009989792.1	WP_156016224.1	SiL_0515
N0.HOG0001051	OG0000695	n0	BBG24296.1	AAY79683.1	AGJ61718.1	AHC50769.1	AOL17138.1	WP_010978564.1	WP_013737318.1	WP_013776896.1	WP_126451022.1	WP_012021466.1	WP_009993151.1	WP_152942170.1	WP_156004970.1	WP_009993151.1	WP_054838050.1	SiL_0239
N0.HOG0001052	OG0000696	n0	BBG24294.1	AAY79682.1	AGJ61719.1	AHC50768.1	AOL17139.1	WP_052846896.1	WP_013737320.1	WP_013776898.1	WP_126451102.1	WP_012021464.1	WP_009993153.1	WP_152942168.1	WP_156004968.1	WP_009993153.1	WP_054838051.1	SiL_0240
N0.HOG0001053	OG0000697	n0	BBG24278.1	AAY79560.1	AGJ62227.1	AHC50655.1	AOL16615.1	WP_010979932.1	WP_013737818.1	WP_013776007.1		WP_048060026.1	WP_009992597.1	WP_152940764.1	WP_156007754.1	WP_010923318.1, WP_009992597.1	WP_156016210.1	SiL_0769
N0.HOG0001054	OG0000698	n0	BBG24276.1	AAY79611.1	AGJ63125.1	AHC50702.1		WP_010980364.1	WP_013737022.1	WP_048054631.1	WP_126449177.1, WP_232018798.1	WP_012021794.1	WP_009990605.1	WP_155860985.1	WP_231112348.1	WP_009990605.1	WP_156016209.1	SiL_1679
N0.HOG0001055	OG0000699	n0	BBG24275.1	AAY79612.1	AGJ63124.1	AHC50703.1	AOL16066.1	WP_010980365.1	WP_013737023.1	WP_013776005.1	WP_126449179.1	WP_012021793.1	WP_009990606.1	WP_152940759.1	WP_156007318.1	WP_009990606.1	WP_156016208.1	SiL_1678
N0.HOG0001056	OG0000700	n0	BBG24274.1	AAY79613.1	AGJ63123.1	AHC50704.1	AOL16065.1	WP_010980366.1	WP_013737003.1	WP_013776004.1	WP_126449178.1	WP_012021814.1	WP_009990607.1	WP_013776004.1	WP_156007320.1	WP_009990607.1	WP_156016207.1	SiL_1677
N0.HOG0001057	OG0000701	n0	BBG24272.1	AAY79614.1	AGJ63121.1	AHC50705.1	AOL16063.1	WP_010980368.1	WP_013737001.1	WP_013776002.1	WP_126449134.1	WP_012021816.1	WP_009990609.1	WP_152940755.1	WP_156007324.1	WP_009990609.1	WP_054838150.1	SiL_1675
N0.HOG0001058	OG0000702	n0	BBG24271.1	AAY79615.1	AGJ63120.1	AHC50706.1	AOL16062.1	WP_010980369.1	WP_013737000.1	WP_013776001.1	WP_126449135.1	WP_012021817.1	WP_009990610.1	WP_152940752.1	WP_156007326.1	WP_009990610.1	WP_054838149.1	SiL_1674
N0.HOG0001059	OG0000703	n0	BBG24270.1	AAY81632.1	AGJ63119.1	AHC52363.1	AOL17657.1	WP_010980293.1	WP_013736999.1	WP_013776000.1	WP_126449136.1	WP_012021818.1	WP_009990611.1	WP_152940750.1	WP_156007543.1	WP_009990611.1	WP_054838148.1	SiL_1673
N0.HOG0001060	OG0000704	n0	BBG24268.1	AAY81630.1	AGJ63117.1	AHC52361.1	AOL16060.1	WP_010980295.1	WP_048057697.1	WP_013775998.1	WP_126449133.1	WP_048060163.1	WP_014511520.1	WP_152940746.1	WP_156007540.1	WP_014511520.1	WP_054838146.1	SiL_1671
N0.HOG0001061	OG0000705	n0	BBG24267.1	AAY81629.1	AGJ63116.1	AHC52360.1	AOL16059.1	WP_010980296.1	WP_013736996.1	WP_013775997.1	WP_126451251.1	WP_012021821.1	WP_009990614.1	WP_013775997.1	WP_156007538.1	WP_009990614.1	WP_054838145.1	SiL_1670
N0.HOG0001062	OG0000706	n0	BBG24266.1	AAY81628.1	AGJ63115.1	AHC52359.1	AOL16058.1	WP_010980297.1	WP_013736995.1	WP_013775996.1	WP_126449137.1	WP_012021822.1	WP_009990615.1	WP_152940744.1	WP_156007537.1	WP_009990615.1	WP_054838144.1	SiL_1669
N0.HOG0001063	OG0000707	n0	BBG24265.1	AAY81627.1	AGJ63114.1	AHC52358.1	AOL16057.1	WP_052846746.1	WP_013736994.1	WP_013775995.1	WP_126451252.1	WP_012021823.1	WP_009990616.1	WP_152940742.1	WP_156007535.1	WP_009990616.1	WP_054838184.1	SiL_1668
N0.HOG0001064	OG0000708	n0	BBG24264.1	AAY81626.1	AGJ63113.1	AHC52357.1	AOL16056.1	WP_010980299.1	WP_013736993.1	WP_048054628.1	WP_126449138.1	WP_187146783.1	WP_009990617.1	WP_152941421.1	WP_156007533.1	WP_009990617.1	WP_054838143.1	SiL_1667
N0.HOG0001065	OG0000709	n0	BBG24263.1	AAY81625.1	AGJ63112.1	AHC52356.1	AOL16055.1	WP_052846747.1	WP_048057390.1	WP_013775993.1	WP_126451253.1	WP_012021825.1	WP_009990618.1	WP_152940740.1	WP_156007531.1	WP_009990618.1	WP_156016205.1	SiL_1666
N0.HOG0001066	OG0000710	n0	BBG24262.1	AAY81624.1	AGJ63111.1	AHC52355.1	AOL16054.1	WP_052847026.1	WP_013736991.1	WP_013775992.1	WP_126449139.1	WP_012021826.1	WP_009990619.1	WP_152940737.1	WP_156007529.1	WP_009990619.1	WP_054838183.1	SiL_1665
N0.HOG0001067	OG0000711	n0	BBG24261.1	AAY81623.1	AGJ63110.1	AHC52354.1	AOL16053.1	WP_010980302.1	WP_048057389.1	WP_013775991.1	WP_126449140.1	WP_012021827.1	WP_009990620.1	WP_152940735.1	WP_156007527.1	WP_009990620.1	WP_054838182.1	SiL_1664
N0.HOG0001068	OG0000712	n0	BBG24260.1	AAY81622.1	AGJ63109.1	AHC52353.1	AOL16052.1	WP_010980303.1	WP_013736989.1	WP_013775990.1	WP_126449141.1	WP_012021828.1	WP_009990621.1	WP_152940733.1	WP_156007525.1	WP_009990621.1	WP_054838142.1	SiL_1663
N0.HOG0001069	OG0000713	n0	BBG24259.1	AAY81621.1	AGJ63108.1	AHC52352.1	AOL16051.1	WP_010980304.1	WP_013736988.1	WP_013775989.1	WP_126449142.1	WP_012021829.1	WP_009990622.1	WP_152940731.1	WP_156007523.1	WP_009990622.1	WP_156017846.1	SiL_1662
N0.HOG0001070	OG0000714	n0	BBG24258.1	AAY81620.1	AGJ63107.1	AHC52351.1	AOL16050.1	WP_010980305.1	WP_048057388.1	WP_013775988.1	WP_126449143.1	WP_012021830.1	WP_009990623.1	WP_152940729.1	WP_156007521.1	WP_009990623.1	WP_156016204.1	SiL_1661
N0.HOG0001071	OG0000715	n0	BBG24257.1	AAY81619.1	AGJ63106.1	AHC52350.1	AOL16049.1	WP_052846748.1	WP_013736986.1	WP_013775987.1	WP_126449144.1	WP_012021831.1	WP_009990624.1	WP_152940727.1	WP_156007519.1	WP_009990624.1	WP_054838140.1	SiL_1660
N0.HOG0001072	OG0000716	n0	BBG24254.1	AAY79608.1	AGJ63128.1	AHC50699.1	AOL17193.1	WP_010980362.1	WP_148230947.1	WP_013776009.1	WP_126449174.1	WP_012021797.1	WP_009990602.1	WP_152940768.1	WP_156007312.1	WP_009990602.1	WP_156016202.1	SiL_1682
N0.HOG0001073	OG0000717	n0	BBG24253.1	AAY79607.1	AGJ63129.1	AHC50698.1	AOL16069.1	WP_010980361.1	WP_013737018.1	WP_013776010.1	WP_229768265.1	WP_225938923.1	WP_009990601.1	WP_152940770.1	WP_156007310.1	WP_009990601.1	WP_156017844.1	SiL_1683
N0.HOG0001074	OG0000718	n0	BBG24252.1	AAY79606.1	AGJ63130.1	AHC50697.1	AOL16070.1	WP_010980360.1	WP_013737017.1	WP_013776011.1	WP_126449172.1	WP_048060157.1	WP_009990600.1	WP_152940772.1	WP_156007308.1	WP_009990600.1	WP_054838135.1	SiL_1684
N0.HOG0001075	OG0000719	n0	BBG24251.1	AAY79605.1	AGJ63131.1	AHC50696.1	AOL16071.1	WP_010980358.1	WP_013737016.1	WP_013776012.1	WP_126449171.1	WP_012021800.1	WP_009990599.1	WP_152940775.1	WP_156007306.1	WP_009990599.1	WP_054838134.1	SiL_1685
N0.HOG0001076	OG0000720	n0	BBG24249.1	AAY79603.1	AGJ63133.1	AHC50694.1	AOL16073.1	WP_010980356.1	WP_013737014.1	WP_013776014.1	WP_126449169.1	WP_012021802.1	WP_009990597.1	WP_152940779.1	WP_156007302.1	WP_009990597.1	WP_054838133.1	SiL_1687
N0.HOG0001077	OG0000721	n0	BBG24248.1	AAY79602.1	AGJ63134.1	AHC50693.1	AOL16074.1	WP_010980355.1	WP_013737013.1	WP_048054633.1	WP_126449168.1	WP_012021803.1	WP_009990596.1	WP_152940781.1	WP_156007300.1	WP_009990596.1	WP_054838132.1	SiL_1688
N0.HOG0001078	OG0000722	n0	BBG24247.1	AAY79601.1	AGJ63135.1	AHC50692.1	AOL16075.1	WP_010980354.1	WP_013737012.1	WP_013776016.1	WP_126449167.1	WP_012021804.1	WP_009990595.1	WP_152940784.1	WP_156007298.1	WP_009990595.1	WP_156016201.1	SiL_1689
N0.HOG0001079	OG0000723	n0	BBG24246.1	AAY79600.1	AGJ63136.1	AHC50691.1	AOL16076.1	WP_010980353.1	WP_013737011.1	WP_013776017.1	WP_126449166.1	WP_012021805.1	WP_009990593.1	WP_152940786.1	WP_156007296.1	WP_009990593.1	WP_054838131.1	SiL_1690
N0.HOG0001080	OG0000724	n0	BBG24245.1	AAY79599.1	AGJ63137.1	AHC50690.1	AOL16077.1	WP_010980352.1	WP_013737010.1	WP_048054920.1	WP_126449165.1	WP_012021806.1	WP_014511519.1	WP_152940788.1	WP_156007294.1	WP_014511519.1	WP_054838130.1	SiL_1691
N0.HOG0001081	OG0000725	n0	BBG24243.1	AAY79597.1	AGJ63139.1	AHC50688.1	AOL16079.1	WP_010980350.1	WP_013737008.1	WP_048054634.1	WP_126451176.1	WP_012021808.1	WP_009990588.1	WP_170254123.1	WP_231112347.1	WP_009990588.1	WP_054838129.1	SiL_1693
N0.HOG0001082	OG0000726	n0	BBG24242.1	AAY79596.1	AGJ63140.1	AHC50687.1	AOL16080.1	WP_010980349.1	WP_013737007.1	WP_013776021.1	WP_126451177.1	WP_012021809.1	WP_009990587.1	WP_152940794.1	WP_156007288.1	WP_009990587.1	WP_156016199.1	SiL_1694
N0.HOG0001083	OG0000727	n0	BBG24240.1	AAY79595.1	AGJ63142.1	AHC50685.1	AOL17658.1	WP_052846759.1	WP_013737024.1	WP_013776023.1	WP_126451179.1	WP_012021792.1	WP_009990585.1	WP_013776023.1	WP_156007284.1	WP_009990585.1	WP_054838127.1	SiL_1696
N0.HOG0001084	OG0000728	n0	BBG24239.1	AAY79594.1	AGJ63143.1	AHC50684.1	AOL16082.1	WP_010980347.1	WP_013737025.1	WP_013776024.1	WP_126451180.1	WP_012021791.1	WP_009990583.1	WP_155860989.1	WP_156007282.1	WP_009990583.1	WP_054838126.1	SiL_1697
N0.HOG0001085	OG0000729	n0	BBG24238.1	AAY79593.1	AGJ63144.1	AHC50683.1	AOL17660.1	WP_010980346.1	WP_013737026.1	WP_013776025.1	WP_126451181.1	WP_012021790.1	WP_009990582.1	WP_152940798.1	WP_156007993.1	WP_009990582.1	WP_054838125.1	SiL_1698
N0.HOG0001086	OG0000730	n0	BBG24237.1	AAY79592.1	AGJ63145.1	AHC50682.1	AOL17659.1	WP_010980345.1	WP_013737027.1	WP_013776026.1	WP_126451182.1	WP_012021789.1	WP_009990580.1	WP_152940800.1	WP_156007280.1	WP_009990580.1	WP_054838124.1	SiL_1699
N0.HOG0001087	OG0000731	n0	BBG24235.1	AAY79590.1	AGJ63147.1	AHC50681.1	AOL16084.1	WP_010980344.1	WP_013737029.1	WP_048054636.1	WP_126451184.1	WP_012021787.1	WP_009990575.1	WP_048054636.1	WP_156007278.1	WP_009990575.1	WP_054838180.1	SiL_1701
N0.HOG0001088	OG0000732	n0	BBG24232.1	AAY80232.1	AGJ62994.1	AHC51211.1	AOL15957.1	WP_010978313.1	WP_013736706.1	WP_013775485.1	WP_126451168.1	WP_012022135.1	WP_009988719.1	WP_152939917.1	WP_156005301.1	WP_009988719.1	WP_054838122.1	SiL_1548
N0.HOG0001089	OG0000733	n0	BBG24230.1	AAY80230.1	AGJ62995.1	AHC51209.1	AOL15958.1	WP_010978315.1	WP_048057347.1	WP_013775487.1	WP_126449109.1	WP_012022137.1	WP_010922974.1	WP_152939919.1	WP_156005281.1	WP_010922974.1	WP_156016198.1	SiL_1549
N0.HOG0001090	OG0000734	n0	BBG24229.1	AAY80229.1	AGJ62996.1	AHC51208.1	AOL17645.1	WP_010978316.1	WP_013736704.1	WP_013775488.1	WP_229768223.1	WP_012022138.1	WP_009988726.1	WP_155861168.1	WP_156005278.1	WP_009988726.1	WP_156016197.1	SiL_1550
N0.HOG0001091	OG0000735	n0	BBG24228.1	AAY80228.1	AGJ62997.1	AHC51207.1	AOL15959.1	WP_010978317.1	WP_013736703.1	WP_013775489.1	WP_126451248.1	WP_012022139.1	WP_009988728.1	WP_152939923.1	WP_156005275.1	WP_009988728.1	WP_054838121.1	SiL_1551
N0.HOG0001092	OG0000736	n0	BBG24227.1	AAY80227.1	AGJ62998.1	AHC51206.1	AOL15960.1	WP_010978318.1	WP_013736702.1	WP_013775490.1	WP_126449111.1	WP_012022140.1	WP_009988730.1	WP_152939926.1	WP_156005272.1	WP_009988730.1	WP_156016196.1	SiL_1552
N0.HOG0001093	OG0000737	n0	BBG24226.1	AAY80226.1	AGJ62999.1	AHC51205.1	AOL15961.1	WP_010978319.1	WP_013736701.1	WP_013775491.1	WP_126449112.1	WP_012022141.1	WP_048186288.1	WP_152939928.1	WP_156005269.1	WP_009988731.1	WP_054838119.1	SiL_1553
N0.HOG0001094	OG0000738	n0	BBG24225.1	AAY80225.1	AGJ63000.1	AHC51204.1	AOL15962.1	WP_010978320.1	WP_013736700.1	WP_013775492.1	WP_126449113.1	WP_012022142.1	WP_009988732.1	WP_152941360.1	WP_156005266.1	WP_009988732.1	WP_054838118.1	SiL_1554
N0.HOG0001095	OG0000739	n0	BBG24224.1	AAY80224.1	AGJ63001.1	AHC51203.1	AOL15963.1	WP_010978321.1	WP_013736699.1	WP_187287301.1	WP_179950436.1	WP_225938918.1	WP_009988733.1	WP_152939930.1	WP_196770293.1	WP_009988733.1	WP_054838117.1	SiL_1555
N0.HOG0001096	OG0000740	n0	BBG24223.1	AAY80223.1	AGJ63002.1	AHC51202.1	AOL17646.1	WP_198429728.1	WP_013736698.1	WP_013775494.1	WP_126449456.1	WP_012022144.1	WP_009988735.1	WP_152939932.1	WP_156005260.1	WP_009988735.1	WP_156016195.1	SiL_1556
N0.HOG0001097	OG0000741	n0	BBG24221.1	AAY80220.1	AGJ63005.1	AHC51200.1	AOL15965.1	WP_010978324.1	WP_013736696.1	WP_013775496.1	WP_126451237.1	WP_012022147.1	WP_009988738.1	WP_152939938.1	WP_156005252.1	WP_009988738.1	WP_054838116.1	SiL_1559
N0.HOG0001098	OG0000742	n0	BBG24219.1	AAY80218.1	AGJ63007.1	AHC51198.1	AOL15966.1	WP_010978326.1	WP_013736695.1	WP_013775498.1	WP_126451235.1	WP_012022149.1	WP_009988742.1	WP_152939940.1	WP_156005246.1	WP_009988742.1	WP_156016192.1	SiL_1561
N0.HOG0001099	OG0000743	n0	BBG24218.1	AAY80217.1	AGJ63008.1	AHC51197.1	AOL15967.1	WP_010978327.1	WP_048057345.1	WP_083810678.1	WP_126451234.1	WP_012022150.1	WP_009988744.1	WP_155861169.1	WP_156005243.1	WP_009988744.1	WP_083476926.1	SiL_1562
N0.HOG0001100	OG0000744	n0	BBG24217.1	AAY80216.1	AGJ63009.1	AHC51196.1	AOL15968.1	WP_010978328.1	WP_013736693.1	WP_013775500.1	WP_126451233.1	WP_012022151.1	WP_009988745.1	WP_231136460.1	WP_156005240.1	WP_009988745.1	WP_206338999.1	SiL_1563
N0.HOG0001101	OG0000745	n0	BBG24216.1	AAY80215.1	AGJ63010.1	AHC51195.1	AOL15969.1	WP_052846877.1	WP_048057344.1	WP_013775501.1	WP_126451228.1	WP_012022152.1	WP_009988748.1	WP_155861170.1	WP_156005237.1	WP_009988748.1	WP_054838114.1	SiL_1564
N0.HOG0001102	OG0000746	n0	BBG24215.1	AAY80214.1	AGJ63011.1	AHC51194.1	AOL15970.1	WP_010978330.1	WP_013736691.1	WP_013775502.1	WP_126451227.1	WP_012022153.1	WP_009988750.1	WP_152939944.1	WP_156007927.1	WP_009988750.1	WP_156016190.1	SiL_1565
N0.HOG0001103	OG0000747	n0	BBG24213.1	AAY80212.1	AGJ63013.1	AHC51193.1	AOL15971.1	WP_010978332.1	WP_013736689.1	WP_013775504.1	WP_126451225.1	WP_012022155.1	WP_009988752.1	WP_013775504.1	WP_156005231.1	WP_009988752.1	WP_054838112.1	SiL_1567
N0.HOG0001104	OG0000748	n0	BBG24212.1	AAY80211.1	AGJ63014.1	AHC51192.1	AOL15972.1	WP_010978333.1	WP_013736688.1	WP_013775505.1	WP_126451232.1	WP_225938917.1	WP_010922967.1	WP_152939946.1	WP_156005228.1	WP_010922967.1	WP_156016189.1	SiL_1568
N0.HOG0001105	OG0000749	n0	BBG24211.1	AAY80210.1	AGJ63015.1	AHC51191.1	AOL15973.1	WP_052846285.1	WP_012022157.1	WP_013775506.1	WP_126451231.1	WP_012022157.1	WP_009988754.1	WP_013775506.1	WP_156007926.1	WP_009988754.1	WP_054838111.1	SiL_1569
N0.HOG0001106	OG0000750	n0	BBG24210.1	AAY80209.1	AGJ63016.1	AHC51190.1	AOL15974.1	WP_010978334.1	WP_013736687.1	WP_013775507.1	WP_126451230.1	WP_012022158.1	WP_009988755.1	WP_152939948.1	WP_156005225.1	WP_009988755.1	WP_054838110.1	SiL_1570
N0.HOG0001107	OG0000751	n0	BBG24209.1	AAY80208.1	AGJ63017.1	AHC51189.1	AOL15975.1	WP_010978335.1	WP_013736686.1	WP_013775508.1	WP_126451229.1	WP_012022159.1	WP_009988758.1	WP_152939950.1	WP_156005222.1	WP_009988758.1	WP_054838109.1	SiL_1571
N0.HOG0001108	OG0000752	n0	BBG24208.1	AAY80207.1	AGJ63018.1	AHC51188.1	AOL17647.1	WP_010978336.1	WP_013736685.1	WP_013775509.1	WP_126449259.1	WP_012022160.1	WP_009988759.1	WP_152939952.1	WP_156005220.1	WP_009988759.1	WP_156016188.1	SiL_1572
N0.HOG0001109	OG0000753	n0	BBG24207.1	AAY80206.1	AGJ63019.1	AHC51187.1	AOL15976.1	WP_052846290.1	WP_013736684.1	WP_013775510.1	WP_126449258.1	WP_012022161.1	WP_009988760.1	WP_152939954.1	WP_196770292.1	WP_009988760.1	WP_156016187.1	SiL_1573
N0.HOG0001110	OG0000754	n0	BBG24205.1	AAY80204.1	AGJ63021.1	AHC51186.1	AOL15978.1	WP_010978340.1	WP_013736682.1	WP_013775512.1	WP_126449256.1	WP_012022163.1	WP_009988763.1	WP_152939958.1	WP_156005214.1	WP_009988763.1	WP_054838106.1	SiL_1575
N0.HOG0001111	OG0000755	n0	BBG24204.1	AAY80203.1	AGJ63022.1	AHC51185.1	AOL15979.1	WP_010978341.1	WP_048057343.1	WP_013775513.1	WP_158613665.1	WP_012022164.1	WP_009988765.1	WP_152939960.1	WP_156005211.1	WP_009988765.1	WP_156016185.1	SiL_1576
N0.HOG0001112	OG0000756	n0	BBG24203.1	AAY80202.1	AGJ63023.1	AHC51184.1	AOL15980.1	WP_010978342.1	WP_083808551.1	WP_048054547.1	WP_126449254.1	WP_012022165.1	WP_009988766.1	WP_152939962.1	WP_156005208.1	WP_009988766.1	WP_054838104.1	SiL_1577
N0.HOG0001113	OG0000757	n0	BBG24202.1	AAY80201.1	AGJ63024.1	AHC51183.1	AOL15981.1	WP_010978343.1	WP_013736680.1	WP_013775514.1	WP_126449253.1	WP_012022166.1	WP_009988767.1	WP_152939964.1	WP_156005206.1	WP_009988767.1	WP_054838103.1	SiL_1578
N0.HOG0001114	OG0000758	n0	BBG24201.1	AAY80200.1	AGJ63025.1	AHC51182.1	AOL15982.1	WP_010978344.1	WP_048057342.1	WP_013775515.1	WP_126449252.1	WP_144418794.1	WP_009988768.1	WP_152941362.1	WP_156005204.1	WP_009988768.1	WP_054838102.1	SiL_1579
N0.HOG0001115	OG0000759	n0	BBG24200.1	AAY80199.1	AGJ63026.1	AHC51181.1	AOL15983.1	WP_052846878.1	WP_013736678.1	WP_013775516.1	WP_126449251.1	WP_012022168.1	WP_009988771.1	WP_152939966.1	WP_156005202.1	WP_009988771.1	WP_054838101.1	SiL_1580
N0.HOG0001116	OG0000760	n0	BBG24199.1	AAY80198.1	AGJ63027.1	AHC51180.1	AOL15984.1	WP_010978346.1	WP_013736677.1	WP_048054548.1	WP_126449250.1	WP_012022169.1	WP_009988772.1	WP_048054548.1	WP_156005200.1	WP_009988772.1	WP_054838100.1	SiL_1581
N0.HOG0001117	OG0000761	n0	BBG24198.1	AAY80197.1	AGJ63028.1	AHC51179.1	AOL15985.1	WP_010978347.1	WP_013736676.1	WP_013775518.1	WP_126449249.1	WP_048060379.1	WP_009988774.1	WP_152939968.1	WP_156005198.1	WP_009988774.1	WP_054838178.1	SiL_1582
N0.HOG0001118	OG0000762	n0	BBG24197.1	AAY80196.1	AGJ63029.1	AHC51178.1	AOL15986.1	WP_010978348.1	WP_013736674.1	WP_013775520.1	WP_126449247.1	WP_012022172.1	WP_009988775.1	WP_152939971.1	WP_156005197.1	WP_009988775.1	WP_156016184.1	SiL_1583
N0.HOG0001119	OG0000763	n0	BBG24195.1	AAY80194.1	AGJ63031.1	AHC51176.1	AOL15988.1	WP_010978350.1	WP_013736672.1	WP_013775522.1	WP_126449244.1	WP_012022174.1	WP_014511528.1	WP_155861172.1	WP_156005195.1	WP_014511528.1	WP_156016183.1	SiL_1585
N0.HOG0001120	OG0000764	n0	BBG24194.1	AAY80192.1	AGJ63032.1	AHC51175.1	AOL15989.1	WP_010978351.1	WP_013736671.1	WP_148230281.1	WP_126449243.1	WP_012022175.1	WP_009988781.1	WP_231136331.1	WP_231112429.1	WP_009988781.1	WP_054838096.1	SiL_1586
N0.HOG0001121	OG0000765	n0	BBG24193.1	AAY80193.1	AGJ63033.1	AHC51174.1	AOL15990.1	WP_010978353.1	WP_013736656.1	WP_048054882.1	WP_126449242.1	WP_011921189.1	WP_009988783.1	WP_155861236.1	WP_156005193.1	WP_009988783.1	WP_156016182.1	SiL_1587
N0.HOG0001122	OG0000766	n0	BBG24192.1	AAY80191.1	AGJ63034.1	AHC51173.1	AOL15991.1	WP_010978354.1	WP_013736657.1	WP_013775525.1	WP_126449241.1	WP_011921190.1	WP_009988785.1	WP_152939978.1	WP_156005192.1	WP_009988785.1	WP_156016181.1	SiL_1588
N0.HOG0001123	OG0000767	n0	BBG24190.1	AAY80189.1	AGJ63035.1	AHC51172.1	AOL15992.1	WP_010978356.1	WP_048057339.1	WP_013775527.1	WP_126449239.1	WP_011921192.1	WP_009988787.1	WP_152939982.1	WP_156005191.1	WP_009988787.1	WP_156016179.1	SiL_1589
N0.HOG0001124	OG0000768	n0	BBG24189.1	AAY80188.1	AGJ63036.1	AHC51171.1	AOL15993.1	WP_010978357.1	WP_048057673.1	WP_013775528.1	WP_126449238.1	WP_011921193.1	WP_009988788.1	WP_152939984.1	WP_156005190.1	WP_009988788.1	WP_156016178.1	SiL_1590
N0.HOG0001125	OG0000769	n0	BBG24188.1	AAY80187.1	AGJ63037.1	AHC51170.1	AOL15994.1	WP_052846879.1	WP_013736660.1	WP_013775529.1	WP_126449237.1	WP_011921194.1	WP_009988789.1	WP_152939986.1	WP_156005189.1	WP_009988789.1	WP_156016177.1	SiL_1591
N0.HOG0001126	OG0000770	n0	BBG24187.1	AAY80186.1	AGJ63038.1	AHC51169.1	AOL15995.1	WP_010978359.1	WP_013736661.1	WP_013775530.1	WP_126449236.1	WP_011921195.1	WP_009988791.1	WP_152939988.1	WP_156005188.1	WP_009988791.1	WP_156016176.1	SiL_1592
N0.HOG0001127	OG0000771	n0	BBG24186.1	AAY80185.1	AGJ63039.1	AHC51168.1	AOL15996.1	WP_052846293.1	WP_013736662.1	WP_013775531.1	WP_158613663.1	WP_011921196.1	WP_009988792.1	WP_155861174.1	WP_156005187.1	WP_009988792.1	WP_054838092.1	SiL_1593
N0.HOG0001128	OG0000772	n0	BBG24185.1	AAY80184.1	AGJ63040.1	AHC51167.1	AOL15997.1	WP_010978361.1	WP_048057674.1	WP_013775532.1	WP_126449231.1	WP_011921197.1	WP_009988793.1	WP_013775532.1	WP_156005186.1	WP_009988793.1	WP_054838091.1	SiL_1594
N0.HOG0001129	OG0000773	n0	BBG24184.1	AAY80183.1	AGJ63041.1	AHC51166.1	AOL15998.1	WP_010978362.1	WP_013736664.1	WP_013775533.1	WP_126449230.1	WP_011921198.1	WP_009988796.1	WP_013775533.1	WP_156005185.1	WP_009988796.1	WP_156016175.1	SiL_1595
N0.HOG0001130	OG0000774	n0	BBG24183.1	AAY80182.1	AGJ63042.1	AHC51165.1	AOL15999.1	WP_010978364.1	WP_013736665.1	WP_013775534.1	WP_126449229.1	WP_011921199.1	WP_009988797.1	WP_152939990.1	WP_156005184.1	WP_009988797.1	WP_156016174.1	SiL_1596
N0.HOG0001131	OG0000775	n0	BBG24182.1	AAY80181.1	AGJ63043.1	AHC51164.1	AOL16000.1	WP_010978365.1	WP_013736666.1	WP_013775535.1	WP_232018771.1	WP_011921200.1	WP_009988799.1	WP_152941365.1	WP_156005183.1	WP_009988799.1	WP_156016173.1	SiL_1597
N0.HOG0001132	OG0000776	n0	BBG24181.1	AAY80180.1	AGJ63044.1	AHC51163.1	AOL17648.1	WP_010978366.1	WP_013736667.1	WP_013775536.1	WP_126451262.1	WP_011921201.1	WP_009988801.1	WP_152939992.1	WP_156005182.1	WP_009988801.1	WP_054838087.1	SiL_1598
N0.HOG0001133	OG0000777	n0	BBG24176.1	AAY81645.1	AGJ63059.1	AHC52373.1	AOL17650.1	WP_010980265.1	WP_013737229.1	WP_013776256.1	WP_126448996.1	WP_012021546.1	WP_009988820.1	WP_152941152.1	WP_156007567.1	WP_009988820.1	WP_054838084.1	SiL_1613
N0.HOG0001134	OG0000778	n0	BBG24175.1	AAY81639.1	AGJ63053.1	AHC52367.1	AOL16010.1	WP_010980271.1	WP_048057711.1	WP_013776262.1	WP_126449002.1	WP_012021540.1	WP_009988812.1	WP_152941453.1	WP_156007561.1	WP_048054172.1	WP_156016171.1	SiL_1607
N0.HOG0001135	OG0000779	n0	BBG24174.1	AAY81640.1	AGJ63054.1	AHC52368.1	AOL16011.1	WP_052847025.1	WP_013737234.1	WP_013776261.1	WP_126449001.1	WP_012021541.1	WP_009988814.1	WP_152941160.1	WP_231112508.1	WP_009988814.1	WP_173571498.1	SiL_1608
N0.HOG0001136	OG0000780	n0	BBG24173.1	AAY81641.1	AGJ63055.1	AHC52369.1	AOL16012.1	WP_010980269.1	WP_048057423.1	WP_013776260.1	WP_126449000.1	WP_012021542.1	WP_009988815.1	WP_152941158.1	WP_156007563.1	WP_009988815.1	WP_156016170.1	SiL_1609
N0.HOG0001137	OG0000781	n0	BBG24172.1	AAY81642.1	AGJ63056.1	AHC52370.1	AOL16013.1	WP_052846739.1	WP_013737232.1	WP_013776259.1	WP_126448999.1	WP_012021543.1	WP_009988816.1	WP_152941156.1	WP_156007564.1	WP_009988816.1	WP_156016169.1	SiL_1610
N0.HOG0001138	OG0000782	n0	BBG24169.1	AAY81438.1	AGJ62965.1	AHC52162.1	AOL17640.1	WP_010980130.1	WP_013737414.1	WP_013777063.1	WP_126449429.1	WP_012021369.1	WP_009989556.1	WP_013777063.1	WP_156007674.1	WP_048054291.1	WP_156016167.1	SiL_1519
N0.HOG0001139	OG0000783	n0	BBG24168.1	AAY80966.1	AGJ62963.1	AHC51865.1	AOL15935.1	WP_010979670.1	WP_013738061.1	WP_013777043.1	WP_126449423.1	WP_012020544.1	WP_009989554.1	WP_155861096.1	WP_156006385.1	WP_010922991.1	WP_054838080.1	SiL_1517
N0.HOG0001140	OG0000784	n0	BBG24154.1	AAY80567.1	AGJ62953.1	AHC51509.1	AOL15914.1	WP_010978837.1	WP_048057750.1	WP_013776787.1	WP_158613808.1	WP_012020768.1	WP_009989540.1	WP_152942339.1	WP_231112448.1	WP_010923001.1	WP_054838069.1	SiL_1507
N0.HOG0001141	OG0000785	n0	BBG24153.1	AAY80566.1	AGJ62954.1	AHC51508.1	AOL15913.1	WP_052846427.1	WP_048057538.1	WP_013776786.1	WP_126450970.1	WP_048060270.1	WP_009989541.1	WP_152942341.1	WP_156005542.1	WP_010923000.1	WP_156016163.1	SiL_1508
N0.HOG0001142	OG0000786	n0	BBG24148.1	AAY80544.1	AGJ62543.1	AHC51487.1	AOL15618.1	WP_010978810.1	WP_013737417.1	WP_013777060.1	WP_126449124.1	WP_012021366.1	WP_009989250.1	WP_152941888.1	WP_156005490.1	WP_063492733.1	WP_054838921.1	SiL_1093
N0.HOG0001143	OG0000787	n0	BBG24147.1	AAY80545.1	AGJ62544.1	AHC51488.1	AOL15619.1	WP_010978811.1	WP_013737418.1	WP_013777059.1	WP_126449125.1	WP_012021365.1	WP_009989251.1	WP_152941890.1	WP_156005488.1	WP_009989251.1	WP_156016158.1	SiL_1094
N0.HOG0001144	OG0000788	n0	BBG24146.1	AAY80546.1	AGJ62545.1	AHC51489.1	AOL15620.1	WP_010978812.1	WP_013737419.1	WP_013777058.1	WP_126449150.1	WP_193453297.1	WP_009989252.1	WP_152941892.1	WP_156005486.1	WP_009989252.1	WP_156016157.1	SiL_1095
N0.HOG0001145	OG0000789	n0	BBG24145.1	AAY80547.1	AGJ62546.1	AHC51490.1	AOL15621.1	WP_010978813.1	WP_013737420.1	WP_013777057.1	WP_126449151.1	WP_012021363.1	WP_009989254.1	WP_152941894.1	WP_156005484.1	WP_009989254.1	WP_156016156.1	SiL_1096
N0.HOG0001146	OG0000790	n0	BBG24144.1	AAY80548.1	AGJ62547.1	AHC51491.1	AOL17596.1	WP_052846917.1	WP_048057720.1	WP_013777056.1	WP_126449152.1	WP_012021362.1	WP_009989256.1	WP_152941896.1	WP_156005482.1	WP_009989256.1	WP_156016155.1	SiL_1097
N0.HOG0001147	OG0000791	n0	BBG24141.1	AAY80963.1	AGJ62548.1	AHC51862.1	AOL15622.1	WP_232616459.1	WP_013737423.1	WP_148230334.1	WP_126449693.1	WP_193453298.1	WP_009989257.1	WP_155861097.1	WP_156006377.1	WP_009989257.1	WP_054838918.1	SiL_1098
N0.HOG0001148	OG0000792	n0	BBG24140.1	AAY80964.1	AGJ62549.1	AHC51863.1	AOL15623.1	WP_052846613.1	WP_013737424.1	WP_013777052.1	WP_126449691.1	WP_012021359.1	WP_009989259.1	WP_152941904.1	WP_156006379.1	WP_009989259.1	WP_156016154.1	SiL_1099
N0.HOG0001149	OG0000793	n0	BBG24139.1	AAY80958.1	AGJ62551.1	AHC51858.1	AOL15625.1	WP_010979673.1	WP_013737426.1	WP_013777050.1	WP_126449720.1	WP_012021357.1	WP_009989261.1	WP_152941908.1	WP_231112480.1	WP_010923158.1	WP_054838924.1	SiL_1102
N0.HOG0001150	OG0000794	n0	BBG24099.1	AAY81605.1	AGJ62781.1	AHC52339.1	AOL15806.1	WP_052846742.1	WP_013737005.1	WP_148230360.1	WP_126449145.1	WP_048806944.1	WP_009991231.1	WP_152940808.1	WP_156007557.1	WP_009991231.1	WP_156017839.1	SiL_1333
N0.HOG0001151	OG0000795	n0	BBG24098.1	AAY81606.1	AGJ62782.1	AHC52340.1	AOL15807.1	WP_010980280.1	WP_013737004.1	WP_013776035.1	WP_126451254.1	WP_012021812.1	WP_009991230.1	WP_152940806.1	WP_156007556.1	WP_009991230.1	WP_156017837.1	SiL_1334
N0.HOG0001152	OG0000796	n0	BBG24097.1	AAY80235.1	AGJ62783.1	AHC51990.1	AOL15808.1	WP_010978124.1	WP_048057700.1	WP_013774878.1	WP_126451025.1	WP_012021755.1	WP_009991229.1	WP_152941610.1	WP_156005004.1	WP_009991229.1	WP_156017835.1	SiL_1335
N0.HOG0001153	OG0000797	n0	BBG24095.1	AAY80253.1	AGJ62785.1	AHC51231.1	AOL17622.1	WP_010980121.1	WP_013736868.1	WP_013775362.1	WP_126449060.1	WP_012021953.1	WP_009991227.1	WP_152939705.1	WP_156007681.1	WP_009991227.1	WP_083476940.1	SiL_1337
N0.HOG0001154	OG0000798	n0	BBG24094.1	AAY79528.1	AGJ62786.1	AHC50623.1	AOL15810.1	WP_010980120.1	WP_048057370.1	WP_013775361.1	WP_126449059.1	WP_012021952.1	WP_009991226.1	WP_152939703.1	WP_156007682.1	WP_009991226.1	WP_156016148.1	SiL_1338
N0.HOG0001155	OG0000799	n0	BBG24092.1	AAY79531.1	AGJ62788.1	AHC50626.1	AOL15812.1	WP_010980117.1	WP_013736871.1	WP_048054526.1	WP_158613651.1	WP_012021950.1	WP_009991222.1	WP_170254115.1	WP_156007685.1	WP_009991222.1	WP_054838196.1	SiL_1340
N0.HOG0001156	OG0000800	n0	BBG24091.1	AAY79532.1	AGJ62789.1	AHC50627.1	AOL15813.1	WP_010980116.1	WP_048057685.1	WP_013775357.1	WP_126449056.1	WP_012021949.1	WP_009991221.1	WP_152939695.1	WP_156007686.1	WP_009991221.1	WP_083476935.1	SiL_1341
N0.HOG0001157	OG0000801	n0	BBG24089.1	AAY79533.1	AGJ62791.1	AHC50628.1	AOL15815.1	WP_010980114.1	WP_013736874.1	WP_013775355.1	WP_126449024.1	WP_012021947.1	WP_009991218.1	WP_152939691.1	WP_156007688.1	WP_009991218.1	WP_054838199.1	SiL_1343
N0.HOG0001158	OG0000802	n0	BBG24088.1	AAY79534.1	AGJ62792.1	AHC50629.1	AOL15816.1	WP_069168158.1	WP_013736875.1	WP_013775354.1	WP_126449025.1	WP_012021946.1	WP_009991217.1	WP_152939689.1	WP_156007689.1	WP_009991217.1	WP_156016146.1	SiL_1344
N0.HOG0001159	OG0000803	n0	BBG24085.1	AAY79537.1	AGJ62795.1	AHC50632.1	AOL17624.1	WP_010980111.1	WP_013736878.1	WP_048054525.1	WP_126451084.1	WP_012021943.1	WP_009991214.1	WP_152939683.1	WP_156007692.1	WP_009991214.1	WP_054838202.1	SiL_1347
N0.HOG0001160	OG0000804	n0	BBG24084.1	AAY81135.1	AGJ62796.1	AHC52015.1	AOL17625.1	WP_010980110.1	WP_048057686.1	WP_013775350.1	WP_126450967.1	WP_012021942.1	WP_009991212.1	WP_152939681.1	WP_156007693.1	WP_009991212.1	WP_156017833.1	SiL_1348
N0.HOG0001161	OG0000805	n0	BBG24083.1	AAY79538.1	AGJ62797.1	AHC50633.1	AOL17626.1	WP_010980109.1	WP_013736880.1	WP_013775349.1	WP_158613655.1	WP_012021940.1	WP_009991211.1	WP_152939679.1	WP_156007694.1	WP_009991211.1	WP_156016144.1	SiL_1349
N0.HOG0001162	OG0000806	n0	BBG24081.1	AAY80953.1	AGJ62799.1	AHC51853.1	AOL15818.1	WP_010979575.1	WP_013736882.1	WP_013775347.1	WP_126449123.1	WP_012021938.1	WP_009991206.1	WP_152939676.1	WP_156006355.1	WP_009991206.1	WP_054838206.1	SiL_1351
N0.HOG0001163	OG0000807	n0	BBG24078.1	AAY80950.1	AGJ62801.1	AHC51850.1	AOL16749.1	WP_069168150.1	WP_048057372.1	WP_013775888.1	WP_158613647.1	WP_012021934.1	WP_009991204.1	WP_152940564.1	WP_231112479.1	WP_009991204.1	WP_054838207.1	SiL_1354
N0.HOG0001164	OG0000808	n0	BBG24077.1	AAY80949.1	AGJ62802.1	AHC51849.1	AOL16750.1	WP_010979571.1	WP_013736887.1	WP_013775889.1	WP_158613649.1	WP_187146800.1	WP_009991202.1	WP_152940566.1	WP_156006347.1	WP_009991202.1	WP_054838208.1	SiL_1355
N0.HOG0001165	OG0000809	n0	BBG24075.1	AAY80948.1	AGJ62804.1	AHC51848.1	AOL15820.1	WP_010979569.1	WP_013736889.1	WP_013775891.1	WP_126449046.1	WP_012021931.1	WP_009991198.1	WP_152940568.1	WP_156006343.1	WP_009991198.1	WP_156016141.1	SiL_1357
N0.HOG0001166	OG0000810	n0	BBG24074.1	AAY80947.1	AGJ62805.1	AHC51847.1	AOL15821.1	WP_052846974.1	WP_013736890.1	WP_013775892.1	WP_126449045.1	WP_012021930.1	WP_009991197.1	WP_152940570.1	WP_156006341.1	WP_009991197.1	WP_054838210.1	SiL_1358
N0.HOG0001167	OG0000811	n0	BBG24073.1	AAY80946.1	AGJ62806.1	AHC51846.1	AOL15822.1	WP_052846973.1	WP_013736891.1	WP_048054612.1	WP_126449049.1	WP_187146784.1	WP_009991195.1	WP_152941409.1	WP_156006339.1	WP_009991195.1	WP_054838211.1	SiL_1359
N0.HOG0001168	OG0000812	n0	BBG24072.1	AAY80943.1	AGJ62809.1	AHC51844.1	AOL15825.1	WP_010979564.1	WP_013736894.1	WP_013775896.1	WP_126449122.1	WP_012021926.1	WP_009991191.1	WP_152940576.1	WP_156006333.1	WP_009991191.1	WP_156016138.1	SiL_1362
N0.HOG0001169	OG0000813	n0	BBG24070.1	AAY80945.1	AGJ62807.1	AHC52546.1	AOL15823.1	WP_010979566.1	WP_013736893.1	WP_013775894.1	WP_126449035.1	WP_012021927.1	WP_009991193.1	WP_152940572.1	WP_156006337.1	WP_009991193.1	WP_054838212.1	SiL_1360
N0.HOG0001170	OG0000814	n0	BBG24067.1	AAY80939.1	AGJ62812.1	AHC51842.1	AOL15828.1	WP_052846586.1	WP_013736896.1	WP_013775899.1	WP_126449119.1	WP_012021923.1	WP_009991187.1	WP_152940582.1	WP_156006329.1	WP_009991187.1	WP_054838214.1	SiL_1365
N0.HOG0001171	OG0000815	n0	BBG24066.1	AAY80938.1	AGJ62813.1	AHC51841.1	AOL17628.1	WP_010979559.1	WP_013736897.1	WP_013775900.1	WP_126449118.1	WP_144418790.1	WP_009991186.1	WP_152940584.1	WP_156006327.1	WP_009991186.1	WP_054838258.1	SiL_1366
N0.HOG0001172	OG0000816	n0	BBG24062.1	AAY80934.1	AGJ62817.1	AHC51837.1	AOL15830.1	WP_010979556.1	WP_013736900.1	WP_013775904.1	WP_126449080.1	WP_048060170.1	WP_009991182.1	WP_152940592.1	WP_156006319.1	WP_009991182.1	WP_156016135.1	SiL_1370
N0.HOG0001173	OG0000817	n0	BBG24061.1	AAY80933.1	AGJ62818.1	AHC51836.1	AOL15831.1	WP_010979555.1	WP_013736901.1	WP_048054613.1	WP_126449079.1	WP_012021918.1	WP_009991181.1	WP_152940594.1	WP_156006317.1	WP_009991181.1	WP_156016134.1	SiL_1371
N0.HOG0001174	OG0000818	n0	BBG24059.1	AAY80931.1	AGJ62820.1	AHC51834.1	AOL15833.1	WP_010979553.1	WP_013736903.1	WP_013775907.1	WP_126449078.1	WP_193453276.1	WP_009991178.1	WP_152940598.1	WP_156006313.1	WP_009991178.1	WP_054838218.1	SiL_1373
N0.HOG0001175	OG0000819	n0	BBG24057.1	AAY80929.1	AGJ62822.1	AHC51832.1	AOL15834.1	WP_010979551.1	WP_048057687.1	WP_013775909.1	WP_126449076.1	WP_012021914.1	WP_173645063.1	WP_152940602.1	WP_156006309.1	WP_173645063.1	WP_054838219.1	SiL_1375
N0.HOG0001176	OG0000820	n0	BBG24055.1	AAY80927.1	AGJ62823.1	AHC51830.1	AOL15835.1	WP_010979550.1	WP_013736906.1	WP_048054614.1	WP_126449074.1	WP_012021912.1	WP_009991171.1	WP_048054614.1	WP_156006305.1	WP_009991171.1	WP_054838220.1	SiL_1376
N0.HOG0001177	OG0000821	n0	BBG24054.1	AAY80926.1	AGJ62824.1	AHC51829.1	AOL15836.1	WP_010979549.1	WP_013736907.1	WP_013775911.1	WP_126449073.1	WP_012021911.1	WP_009991170.1	WP_152940604.1	WP_156006303.1	WP_009991170.1	WP_156016132.1	SiL_1377
N0.HOG0001178	OG0000822	n0	BBG24053.1	AAY80925.1	AGJ62825.1	AHC51828.1	AOL17631.1	WP_010979548.1	WP_013736908.1	WP_013775912.1	WP_126449072.1	WP_012021910.1	WP_009991168.1	WP_152940606.1	WP_156006301.1	WP_009991168.1	WP_054838260.1	SiL_1378
N0.HOG0001179	OG0000823	n0	BBG24052.1	AAY80924.1	AGJ62826.1	AHC51827.1	AOL15837.1	WP_010979547.1	WP_013736909.1	WP_013775913.1	WP_126449071.1	WP_012021909.1	WP_009991167.1	WP_155860966.1	WP_156006299.1	WP_009991167.1	WP_054838221.1	SiL_1379
N0.HOG0001180	OG0000824	n0	BBG24051.1	AAY80923.1	AGJ62827.1	AHC51826.1	AOL15838.1	WP_010979546.1	WP_013736910.1	WP_148230294.1	WP_126449070.1	WP_012021908.1	WP_009991166.1	WP_155860968.1	WP_156006297.1	WP_009991166.1	WP_054838222.1	SiL_1380
N0.HOG0001181	OG0000825	n0	BBG24050.1	AAY80922.1	AGJ62828.1	AHC51825.1	AOL15839.1	WP_010979545.1	WP_013736911.1	WP_013775915.1	WP_232018814.1	WP_012021907.1	WP_009991165.1	WP_152940611.1	WP_156007965.1	WP_009991165.1	WP_054838223.1	SiL_1381
N0.HOG0001182	OG0000826	n0	BBG24048.1	AAY80921.1	AGJ62830.1	AHC51823.1	AOL15841.1	WP_052846581.1	WP_193363703.1	WP_083810682.1	WP_126449068.1	WP_012021905.1	WP_009991163.1	WP_155861205.1	WP_156006293.1	WP_009991163.1	WP_054838261.1	SiL_1383
N0.HOG0001183	OG0000827	n0	BBG24047.1	AAY80920.1	AGJ62831.1	AHC51822.1	AOL15842.1	WP_010979542.1	WP_048057375.1	WP_013775917.1	WP_126449067.1	WP_012021904.1	WP_009991162.1	WP_152940615.1	WP_156006291.1	WP_009991162.1	WP_156016131.1	SiL_1384
N0.HOG0001184	OG0000828	n0	BBG24046.1	AAY80919.1	AGJ62832.1	AHC51821.1	AOL17632.1	WP_010979541.1	WP_013736915.1	WP_013775918.1	WP_126449066.1	WP_012021903.1	WP_009991161.1	WP_152940617.1	WP_156006289.1	WP_009991161.1	WP_156016130.1	SiL_1385
N0.HOG0001185	OG0000829	n0	BBG24045.1	AAY80918.1	AGJ62833.1	AHC51820.1	AOL15843.1	WP_010979540.1	WP_013736916.1	WP_013775919.1	WP_126449065.1	WP_012021902.1	WP_009991160.1	WP_152940619.1	WP_156006287.1	WP_009991160.1	WP_054838225.1	SiL_1386
N0.HOG0001186	OG0000830	n0	BBG24043.1	AAY80916.1	AGJ62835.1	AHC51818.1	AOL15845.1	WP_010979538.1	WP_048057377.1	WP_048054913.1	WP_126449063.1	WP_012021900.1	WP_009991156.1	WP_231136346.1	WP_156006285.1	WP_009991156.1	WP_054838226.1	SiL_1388
N0.HOG0001187	OG0000831	n0	BBG24040.1	AAY81093.1	AGJ62837.1	AHC51971.1	AOL15846.1	WP_010979535.1	WP_013736920.1	WP_013775923.1	WP_126449260.1	WP_012021897.1	WP_009991154.1	WP_152940627.1	WP_156006279.1	WP_009991154.1	WP_156017829.1	SiL_1390
N0.HOG0001188	OG0000832	n0	BBG24039.1	AAY80914.1	AGJ62838.1	AHC52543.1	AOL17634.1	WP_010979534.1	WP_013736921.1	WP_013775924.1	WP_126449261.1	WP_012021896.1	WP_009991153.1	WP_152940629.1	WP_231112476.1	WP_009991153.1	WP_054838229.1	SiL_1391
N0.HOG0001189	OG0000833	n0	BBG24038.1	AAY80913.1	AGJ62839.1	AHC51816.1	AOL15847.1	WP_010979533.1	WP_048057378.1	WP_013775925.1	WP_126449262.1	WP_012021895.1	WP_009991151.1	WP_152940631.1	WP_156006275.1	WP_009991151.1	WP_054838230.1	SiL_1392
N0.HOG0001190	OG0000834	n0	BBG24037.1	AAY80912.1	AGJ62840.1	AHC51815.1	AOL15848.1	WP_010979532.1	WP_013736923.1	WP_052302270.1	WP_229768133.1	WP_012021894.1	WP_029552571.1	WP_152940633.1	WP_156006273.1	WP_029552571.1	WP_156017827.1	SiL_1393
N0.HOG0001191	OG0000835	n0	BBG24036.1	AAY80911.1	AGJ62841.1	AHC51814.1	AOL15849.1	WP_010979531.1	WP_013736924.1	WP_048054616.1	WP_126449263.1	WP_012021893.1	WP_009991148.1	WP_152940635.1	WP_231112475.1	WP_009991148.1	WP_054838231.1	SiL_1394
N0.HOG0001192	OG0000836	n0	BBG24035.1	AAY80910.1	AGJ62842.1	AHC51813.1	AOL15850.1	WP_010979530.1	WP_013736925.1	WP_048054617.1	WP_126449264.1	WP_012021892.1	WP_009991146.1	WP_152940637.1	WP_156006269.1	WP_009991146.1	WP_054838232.1	SiL_1395
N0.HOG0001193	OG0000837	n0	BBG24033.1	AAY80908.1	AGJ62844.1	AHC51811.1	AOL15851.1	WP_052846971.1	WP_048057379.1	WP_013775930.1	WP_126449266.1	WP_012021890.1	WP_009991142.1	WP_152940641.1	WP_156006265.1	WP_009991142.1	WP_054838234.1	SiL_1397
N0.HOG0001194	OG0000838	n0	BBG24032.1	AAY80907.1	AGJ62845.1	AHC51810.1	AOL15852.1	WP_052846579.1	WP_013736928.1	WP_013775931.1	WP_126449267.1	WP_012021889.1	WP_009991141.1	WP_152940643.1	WP_231112474.1	WP_009991141.1	WP_054838235.1	SiL_1398
N0.HOG0001195	OG0000839	n0	BBG24031.1	AAY80906.1	AGJ62846.1	AHC51809.1	AOL15853.1	WP_052846578.1	WP_083808556.1	WP_048054619.1	WP_126449268.1	WP_012021888.1	WP_029552570.1	WP_152940645.1	WP_156006263.1	WP_029552570.1	WP_054838236.1	SiL_1399
N0.HOG0001196	OG0000840	n0	BBG24030.1	AAY80905.1	AGJ62847.1	AHC51808.1	AOL15854.1	WP_052846577.1	WP_013736930.1	WP_013775933.1	WP_126449269.1	WP_012021887.1	WP_009991136.1	WP_152940647.1	WP_156006261.1	WP_009991136.1	WP_156016127.1	SiL_1400
N0.HOG0001197	OG0000841	n0	BBG24029.1	AAY80904.1	AGJ62848.1	AHC51807.1	AOL15855.1	WP_010979524.1	WP_013736931.1	WP_048054620.1	WP_126449270.1	WP_012021886.1	WP_009991135.1	WP_152940649.1	WP_156006259.1	WP_009991135.1	WP_054838237.1	SiL_1401
N0.HOG0001198	OG0000842	n0	BBG24027.1	AAY80902.1	AGJ62850.1	AHC51805.1	AOL15856.1	WP_010979522.1	WP_048057381.1	WP_013775936.1	WP_126449271.1	WP_012021884.1	WP_009991132.1	WP_152940653.1	WP_156006255.1	WP_009991132.1	WP_054838239.1	SiL_1403
N0.HOG0001199	OG0000843	n0	BBG24026.1	AAY80901.1	AGJ62851.1	AHC51804.1	AOL15857.1	WP_052846576.1	WP_013736934.1	WP_013775937.1	WP_126449272.1	WP_012021883.1	WP_009991131.1	WP_013775937.1	WP_156006253.1	WP_009991131.1	WP_054838240.1	SiL_1404
N0.HOG0001200	OG0000844	n0	BBG24025.1	AAY80900.1	AGJ62852.1	AHC51803.1	AOL15858.1	WP_010979520.1	WP_013736935.1	WP_013775938.1	WP_170166191.1	WP_012021882.1	WP_009991130.1	WP_152940656.1	WP_156006251.1	WP_009991130.1	WP_054838241.1	SiL_1405
N0.HOG0001201	OG0000845	n0	BBG24024.1	AAY80899.1	AGJ62853.1	AHC51802.1	AOL15859.1	WP_052846575.1	WP_013736936.1	WP_013775939.1	WP_126449022.1	WP_012021881.1	WP_009991129.1	WP_152940658.1	WP_156006247.1	WP_009991129.1	WP_156016125.1	SiL_1406
N0.HOG0001202	OG0000846	n0	BBG24023.1	AAY80898.1	AGJ62854.1	AHC51801.1	AOL15860.1	WP_010979518.1	WP_193363698.1	WP_048054621.1	WP_229768031.1	WP_012021880.1	WP_009991127.1	WP_196773448.1	WP_196770282.1	WP_009991127.1	WP_054838243.1	SiL_1407
N0.HOG0001203	OG0000847	n0	BBG24019.1	AAY80894.1	AGJ62858.1	AHC51797.1	AOL15863.1	WP_052846574.1	WP_013736941.1	WP_013775944.1	WP_126451200.1	WP_012021876.1	WP_009991119.1	WP_152940664.1	WP_156006241.1	WP_009991119.1	WP_156016124.1	SiL_1411
N0.HOG0001204	OG0000848	n0	BBG24018.1	AAY80893.1	AGJ62859.1	AHC51796.1	AOL15864.1	WP_052846573.1	WP_013736942.1	WP_013775945.1	WP_126451201.1	WP_012021875.1	WP_009991118.1	WP_013775945.1	WP_156006239.1	WP_009991118.1	WP_054838246.1	SiL_1412
N0.HOG0001205	OG0000849	n0	BBG24016.1	AAY80891.1	AGJ62861.1	AHC51794.1	AOL15866.1	WP_010979511.1	WP_013736944.1	WP_013775947.1	WP_126451202.1	WP_012021873.1	WP_009991116.1	WP_152940668.1	WP_156006235.1	WP_009991116.1	WP_054838248.1	SiL_1414
N0.HOG0001206	OG0000850	n0	BBG24015.1	AAY80890.1	AGJ62862.1	AHC51793.1	AOL15867.1	WP_010979510.1	WP_013736945.1	WP_013775948.1	WP_126451203.1	WP_012021872.1	WP_009991115.1	WP_152940670.1	WP_156006233.1	WP_009991115.1	WP_054838249.1	SiL_1415
N0.HOG0001207	OG0000851	n0	BBG24014.1	AAY80889.1	AGJ62863.1	AHC51792.1	AOL15868.1	WP_010979509.1	WP_013736946.1	WP_052302225.1	WP_126451204.1	WP_012021871.1	WP_009991113.1	WP_196773451.1	WP_156006231.1	WP_009991113.1	WP_054838250.1	SiL_1416
N0.HOG0001208	OG0000852	n0	BBG24013.1	AAY80888.1	AGJ62864.1	AHC51791.1	AOL15869.1	WP_052846572.1	WP_013736947.1	WP_048054622.1	WP_126451205.1	WP_012021870.1	WP_009991112.1	WP_152940672.1	WP_156006229.1	WP_009991112.1	WP_054838263.1	SiL_1417
N0.HOG0001209	OG0000853	n0	BBG24010.1	AAY80885.1	AGJ62867.1	AHC51789.1	AOL15871.1	WP_052846570.1	WP_048057692.1	WP_083810685.1	WP_126451208.1	WP_012021867.1	WP_009991108.1	WP_152940678.1	WP_231112472.1	WP_009991108.1	WP_054838254.1	SiL_1420
N0.HOG0001210	OG0000854	n0	BBG24009.1	AAY80884.1	AGJ62868.1	AHC51788.1	AOL15872.1	WP_010979504.1	WP_013736951.1	WP_013775954.1	WP_126451209.1	WP_012021866.1	WP_009991107.1	WP_013775954.1	WP_156006223.1	WP_009991107.1	WP_156016122.1	SiL_1421
N0.HOG0001211	OG0000855	n0	BBG24008.1	AAY80883.1	AGJ62869.1	AHC51787.1	AOL15873.1	WP_010979503.1	WP_013736952.1	WP_013775955.1	WP_126451210.1	WP_012021865.1	WP_009991105.1	WP_152940681.1	WP_156006221.1	WP_009991105.1	WP_054838255.1	SiL_1422
N0.HOG0001212	OG0000856	n0	BBG24006.1	AAY80881.1	AGJ62871.1	AHC51785.1	AOL17636.1	WP_184650921.1	WP_048057693.1	WP_148230295.1	WP_179950425.1	WP_048060360.1	WP_014511582.1	WP_148230295.1	WP_196770281.1	WP_014511582.1	WP_156016121.1	SiL_1424
N0.HOG0001213	OG0000857	n0	BBG24005.1	AAY80880.1	AGJ62872.1	AHC51784.1	AOL15874.1	WP_232616455.1	WP_048057384.1	WP_048054624.1	WP_126451213.1	WP_080512777.1	WP_009991100.1	WP_231136347.1	WP_156006217.1	WP_009991100.1	WP_156016120.1	SiL_1425
N0.HOG0001214	OG0000858	n0	BBG24004.1	AAY80879.1	AGJ62873.1	AHC51783.1	AOL15875.1	WP_198429663.1	WP_013736956.1	WP_013775958.1	WP_126451214.1	WP_012021861.1	WP_009991099.1	WP_152940683.1	WP_156006215.1	WP_009991099.1	WP_054838745.1	SiL_1426
N0.HOG0001215	OG0000859	n0	BBG24003.1	AAY80878.1	AGJ62874.1	AHC51782.1	AOL17637.1	WP_010979498.1	WP_048057694.1	WP_013775959.1	WP_232018769.1	WP_012021860.1	WP_010923036.1	WP_155860974.1	WP_156006213.1	WP_010923036.1	WP_156017823.1	SiL_1427
N0.HOG0001216	OG0000860	n0	BBG24002.1	AAY80877.1	AGJ62875.1	AHC51781.1	AOL15876.1	WP_010979497.1	WP_048057385.1	WP_013775960.1	WP_126451215.1	WP_012021859.1	WP_009991097.1	WP_152940685.1	WP_156006211.1	WP_009991097.1	WP_156016119.1	SiL_1428
N0.HOG0001217	OG0000861	n0	BBG24001.1	AAY80876.1	AGJ62876.1	AHC51780.1	AOL15877.1	WP_010979496.1	WP_013736959.1	WP_013775961.1	WP_126451216.1	WP_012021858.1	WP_009991096.1	WP_152940687.1	WP_156006209.1	WP_009991096.1	WP_054838748.1	SiL_1429
N0.HOG0001218	OG0000862	n0	BBG24000.1	AAY80875.1	AGJ62877.1	AHC51779.1	AOL15878.1	WP_052846567.1	WP_013736960.1	WP_013775962.1	WP_126451217.1	WP_012021857.1	WP_009991095.1	WP_152941417.1	WP_156006207.1	WP_009991095.1	WP_156016118.1	SiL_1430
N0.HOG0001219	OG0000863	n0	BBG23999.1	AAY80874.1	AGJ62878.1	AHC51778.1	AOL15879.1	WP_010979494.1	WP_013736961.1	WP_013775963.1	WP_126451218.1	WP_012021856.1	WP_009991094.1	WP_152940689.1	WP_156006205.1	WP_009991094.1	WP_156016117.1	SiL_1431
N0.HOG0001220	OG0000864	n0	BBG23995.1	AAY80870.1	AGJ62882.1	AHC51774.1	AOL15881.1	WP_010979490.1	WP_048057387.1	WP_048054626.1	WP_126451222.1	WP_144418788.1	WP_048054179.1	WP_152941419.1	WP_156006197.1	WP_048054179.1	WP_054838750.1	SiL_1435
N0.HOG0001221	OG0000865	n0	BBG23994.1	AAY80869.1	AGJ62883.1	AHC51773.1	AOL15882.1	WP_010979489.1	WP_013736966.1	WP_013775968.1	WP_126451223.1	WP_012021851.1	WP_009991085.1	WP_152940693.1	WP_156006195.1	WP_009991085.1	WP_156016116.1	SiL_1436
N0.HOG0001222	OG0000866	n0	BBG23993.1	AAY80868.1	AGJ62884.1	AHC51772.1	AOL15883.1	WP_010979488.1	WP_013736967.1	WP_013775969.1	WP_126451224.1	WP_012021850.1	WP_009991084.1	WP_152940695.1	WP_156006193.1	WP_010923033.1	WP_156016115.1	SiL_1437
N0.HOG0001223	OG0000867	n0	BBG23992.1	AAY80867.1	AGJ62885.1	AHC51771.1	AOL15885.1	WP_010979487.1	WP_048057695.1	WP_013775970.1	WP_126448965.1	WP_012021849.1	WP_009991083.1	WP_013775970.1	WP_156006191.1	WP_009991083.1	WP_054838751.1	SiL_1438
N0.HOG0001224	OG0000868	n0	BBG23990.1	AAY80865.1	AGJ62887.1	AHC51769.1	AOL15887.1	WP_010979485.1	WP_013736970.1	WP_048054916.1	WP_229768043.1	WP_144418861.1	WP_009991080.1	WP_048054916.1	WP_156006187.1	WP_009991080.1	WP_054838777.1	SiL_1440
N0.HOG0001225	OG0000869	n0	BBG23988.1	AAY80863.1	AGJ62888.1	AHC51767.1	AOL15888.1	WP_010979483.1	WP_013736972.1	WP_013775973.1	WP_126449106.1	WP_012021846.1	WP_009991078.1	WP_152940699.1	WP_156006183.1	WP_009991078.1	WP_054838752.1	SiL_1441
N0.HOG0001226	OG0000870	n0	BBG23986.1	AAY80861.1	AGJ62890.1	AHC51765.1	AOL15890.1	WP_052846566.1	WP_013736974.1	WP_013775975.1	WP_126449105.1	WP_012021844.1	WP_009991074.1	WP_152940704.1	WP_156006179.1	WP_009991074.1	WP_054838754.1	SiL_1443
N0.HOG0001227	OG0000871	n0	BBG23985.1	AAY80860.1	AGJ62891.1	AHC51764.1	AOL15891.1	WP_010979480.1	WP_013736975.1	WP_013775976.1	WP_126449104.1	WP_012021843.1	WP_009991072.1	WP_152940706.1	WP_156006177.1	WP_009991072.1	WP_054838755.1	SiL_1444
N0.HOG0001228	OG0000872	n0	BBG23984.1	AAY80859.1	AGJ62892.1	AHC51763.1	AOL15892.1	WP_010979479.1	WP_013736976.1	WP_048054917.1	WP_126449103.1	WP_048060166.1	WP_009991071.1	WP_048054917.1	WP_156006175.1	WP_009991071.1	WP_054838756.1	SiL_1445
N0.HOG0001229	OG0000873	n0	BBG23983.1	AAY80858.1	AGJ62893.1	AHC51762.1	AOL15893.1	WP_010979478.1	WP_083808557.1	WP_013775978.1	WP_126449102.1	WP_012021841.1	WP_009991070.1	WP_155860981.1	WP_196770280.1	WP_009991070.1	WP_156016113.1	SiL_1446
N0.HOG0001230	OG0000874	n0	BBG23982.1	AAY80857.1	AGJ62894.1	AHC51761.1	AOL15894.1	WP_010979477.1	WP_013736978.1	WP_013775979.1	WP_126449101.1	WP_012021840.1	WP_009991068.1	WP_152940710.1	WP_156006173.1	WP_009991068.1	WP_156016112.1	SiL_1447
N0.HOG0001231	OG0000875	n0	BBG23981.1	AAY80856.1	AGJ62895.1	AHC51760.1	AOL15895.1	WP_010979476.1	WP_013736979.1	WP_013775980.1	WP_126449100.1	WP_225938922.1	WP_009991067.1	WP_152940712.1	WP_156006171.1	WP_009991067.1	WP_156016111.1	SiL_1448
N0.HOG0001232	OG0000876	n0	BBG23980.1	AAY80855.1	AGJ62896.1	AHC51759.1	AOL15896.1	WP_010979475.1	WP_013736980.1	WP_187287250.1	WP_126449098.1	WP_012021838.1	WP_009991066.1	WP_152940715.1	WP_196770279.1	WP_009991066.1	WP_156016110.1	SiL_1449
N0.HOG0001233	OG0000877	n0	BBG23979.1	AAY80854.1	AGJ62897.1	AHC51758.1	AOL15897.1	WP_010979474.1	WP_013736981.1	WP_013775982.1	WP_126449052.1	WP_012021837.1	WP_010923032.1	WP_013775982.1	WP_156006167.1	WP_010923032.1	WP_054838758.1	SiL_1450
N0.HOG0001234	OG0000878	n0	BBG23978.1	AAY80853.1	AGJ62898.1	AHC51757.1	AOL15898.1	WP_052846965.1	WP_048057696.1	WP_013775983.1	WP_126449053.1	WP_048060165.1	WP_009991062.1	WP_013775983.1	WP_156006165.1	WP_009991062.1	WP_054838778.1	SiL_1451
N0.HOG0001235	OG0000879	n0	BBG23977.1	AAY80852.1	AGJ62899.1	AHC51756.1	AOL15899.1	WP_010979472.1	WP_013736983.1	WP_013775984.1	WP_126449054.1	WP_012021835.1	WP_009991060.1	WP_155860983.1	WP_156006163.1	WP_009991060.1	WP_054838759.1	SiL_1452
N0.HOG0001236	OG0000880	n0	BBG23976.1	AAY80851.1	AGJ62900.1	AHC51755.1	AOL15900.1	WP_010979471.1	WP_013736984.1	WP_048054919.1	WP_126449055.1	WP_048060164.1	WP_009991059.1	WP_231136348.1	WP_156006161.1	WP_009991059.1	WP_054838760.1	SiL_1453
N0.HOG0001237	OG0000881	n0	BBG23974.1	AAY80136.1	AGJ63273.1	AHC51120.1	AOL16193.1	WP_010978125.1	WP_013738499.1	WP_013776855.1	WP_126451353.1	WP_011921319.1	WP_009990390.1	WP_152942228.1	WP_156005023.1	WP_009990390.1	WP_054838762.1	SiL_1827
N0.HOG0001238	OG0000882	n0	BBG23972.1	AAY80243.1	AGJ63269.1	AHC51221.1	AOL16176.1	WP_010979768.1	WP_048057792.1	WP_013776857.1	WP_126451073.1	WP_011921322.1	WP_009990393.1	WP_152942226.1	WP_156005444.1	WP_009990393.1	WP_054838763.1	SiL_1823
N0.HOG0001239	OG0000883	n0	BBG23971.1	AAY80244.1	AGJ63270.1	AHC51222.1	AOL16175.1	WP_069168152.1	WP_013738496.1	WP_048054776.1	WP_126451074.1	WP_011921323.1	WP_009990392.1	WP_231136424.1	WP_231112445.1	WP_009990392.1	WP_054838764.1	SiL_1824
N0.HOG0001240	OG0000884	n0	BBG23967.1	AAY80254.1	AGJ62665.1	AHC51232.1	AOL15744.1	WP_010978435.1	WP_012021961.1	WP_013775337.1	WP_126449791.1	WP_012021961.1	WP_009991377.1	WP_013775337.1	WP_156005005.1	WP_010923074.1	WP_054838775.1	SiL_1216
N0.HOG0001241	OG0000885	n0	BBG23966.1	AAY80255.1	AGJ62666.1	AHC51233.1	AOL15743.1	WP_010978437.1	WP_013736845.1	WP_013775336.1	WP_229768204.1	WP_012021962.1	WP_009991376.1	WP_152939665.1	WP_156005006.1	WP_010923073.1	WP_054838774.1	SiL_1217
N0.HOG0001242	OG0000886	n0	BBG23965.1	AAY80256.1	AGJ62667.1	AHC51234.1	AOL15742.1	WP_010978438.1	WP_048057368.1	WP_013775335.1	WP_126449785.1	WP_012021963.1	WP_009991374.1	WP_152939663.1	WP_156005007.1	WP_010923072.1	WP_054838773.1	SiL_1218
N0.HOG0001243	OG0000887	n0	BBG23962.1	AAY80260.1	AGJ62671.1	AHC51238.1	AOL15739.1	WP_010978442.1	WP_013736849.1	WP_013775331.1	WP_126449859.1	WP_012021967.1	WP_009991369.1	WP_152939659.1	WP_156005010.1	WP_010923068.1	WP_054838769.1	SiL_1222
N0.HOG0001244	OG0000888	n0	BBG23961.1	AAY80261.1	AGJ62672.1	AHC51239.1	AOL15738.1	WP_010978443.1	WP_013736850.1	WP_013775330.1	WP_126449858.1	WP_012021968.1	WP_009991367.1	WP_152939657.1	WP_156005011.1	WP_010923067.1	WP_054838768.1	SiL_1223
N0.HOG0001245	OG0000889	n0	BBG23960.1	AAY80262.1	AGJ62673.1	AHC51240.1	AOL15737.1	WP_052846339.1	WP_013736851.1	WP_013775329.1	WP_126449857.1	WP_012021969.1	WP_009991365.1	WP_013775329.1	WP_156007910.1	WP_009991365.1	WP_054838779.1	SiL_1224
N0.HOG0001246	OG0000890	n0	BBG23957.1	AAY80264.1	AGJ62675.1	AHC51242.1	AOL17612.1	WP_052846341.1	WP_148230946.1	WP_013775327.1	WP_158613720.1	WP_144418865.1	WP_009991363.1	WP_152939653.1	WP_231112420.1	WP_009991363.1	WP_162199529.1	SiL_1226
N0.HOG0001247	OG0000891	n0	BBG23956.1	AAY80265.1	AGJ62676.1	AHC51243.1	AOL15735.1	WP_010978447.1	WP_013736854.1	WP_083810674.1	WP_158613721.1	WP_012021972.1	WP_009991362.1	WP_152939651.1	WP_231112421.1	WP_009991362.1	WP_162199530.1	SiL_1227
N0.HOG0001248	OG0000892	n0	BBG23953.1	AAY80268.1	AGJ62679.1	AHC51246.1	AOL15733.1	WP_010978449.1	WP_013736856.1	WP_013775324.1	WP_197721540.1	WP_048060365.1	WP_009991359.1	WP_152939647.1	WP_156005014.1	WP_009991359.1	WP_156016098.1	SiL_1230
N0.HOG0001249	OG0000893	n0	BBG23951.1	AAY80270.1	AGJ62681.1	AHC51248.1	AOL15731.1	WP_010978451.1	WP_013736858.1	WP_013775322.1	WP_229768161.1	WP_012021977.1	WP_009991357.1	WP_152939643.1	WP_156005016.1	WP_009991357.1	WP_156016097.1	SiL_1232
N0.HOG0001250	OG0000894	n0	BBG23945.1	AAY80271.1	AGJ62682.1	AHC51249.1	AOL15730.1	WP_010978452.1	WP_013736859.1	WP_013775321.1	WP_126449856.1	WP_012021978.1	WP_009991356.1	WP_152939640.1	WP_156005017.1	WP_009991356.1	WP_156016096.1	SiL_1233
N0.HOG0001251	OG0000895	n0	BBG23944.1	AAY80272.1	AGJ62683.1	AHC51250.1	AOL15729.1	WP_010978453.1	WP_013736860.1	WP_013775320.1	WP_126449850.1	WP_012021979.1	WP_029552577.1	WP_152939638.1	WP_196770289.1	WP_029552577.1	WP_054837756.1	SiL_1234
N0.HOG0001252	OG0000896	n0	BBG23940.1	AAY81147.1	AGJ63063.1	AHC52026.1	AOL17841.1	WP_198429818.1	WP_013736835.1	WP_013775308.1	WP_126450112.1	WP_012021991.1	WP_080514951.1	WP_196773429.1	WP_196770236.1	WP_010922954.1	WP_156016093.1	SiL_1617
N0.HOG0001253	OG0000897	n0	BBG23939.1	AAY81651.1	AGJ63062.1	AHC52378.1	AOL16016.1	WP_010980260.1	WP_083808562.1	WP_048054921.1	WP_179950431.1	WP_012021536.1	WP_009988825.1	WP_170254124.1	WP_156007568.1	WP_009988825.1	WP_054837757.1	SiL_1616
N0.HOG0001254	OG0000898	n0	BBG23936.1	AAY80811.1	AGJ63064.1	AHC51728.1	AOL17651.1	WP_010979438.1	WP_013737213.1	WP_013776063.1	WP_126449817.1	WP_012021561.1	WP_009990677.1	WP_155860991.1	WP_156005352.1	WP_009990677.1	WP_054837760.1	SiL_1618
N0.HOG0001255	OG0000899	n0	BBG23935.1	AAY80810.1	AGJ63065.1	AHC51727.1	AOL16018.1	WP_052846559.1	WP_048057726.1	WP_013776064.1	WP_126449818.1	WP_012021247.1	WP_009990676.1	WP_152940858.1	WP_156005354.1	WP_009990676.1	WP_054837761.1	SiL_1619
N0.HOG0001256	OG0000900	n0	BBG23934.1	AAY80809.1	AGJ63066.1	AHC51726.1	AOL16019.1	WP_052846961.1	WP_048057419.1	WP_013776065.1	WP_126449819.1	WP_012021560.1	WP_009990675.1	WP_152940860.1	WP_156005357.1	WP_009990675.1	WP_083476894.1	SiL_1620
N0.HOG0001257	OG0000901	n0	BBG23933.1	AAY80808.1	AGJ63067.1	AHC51725.1	AOL16020.1	WP_010979435.1	WP_013737215.1	WP_083810720.1	WP_232018791.1	WP_187146796.1	WP_173645074.1	WP_196773453.1	WP_196770294.1	WP_173645074.1	WP_206338998.1	SiL_1621
N0.HOG0001258	OG0000902	n0	BBG23932.1	AAY80807.1	AGJ63068.1	AHC51724.1	AOL17652.1	WP_052846558.1	WP_013737214.1	WP_048054644.1	WP_126449820.1	WP_012021558.1	WP_009990672.1	WP_155860993.1	WP_156005363.1	WP_009990672.1	WP_054837762.1	SiL_1622
N0.HOG0001259	OG0000903	n0	BBG23931.1	AAY81493.1	AGJ63069.1	AHC52217.1	AOL17429.1, AOL16021.1	WP_010979433.1	WP_013737217.1	WP_013776068.1		WP_012021557.1	WP_009990671.1	WP_152940864.1	WP_156005366.1	WP_009990671.1	WP_156016090.1	SiL_1623
N0.HOG0001260	OG0000904	n0	BBG23929.1	AAY80805.1	AGJ63071.1	AHC51722.1	AOL16023.1	WP_010980108.1	WP_048057420.1	WP_148230361.1	WP_126449822.1	WP_012021555.1	WP_009990669.1	WP_155860995.1	WP_231112437.1	WP_009990669.1	WP_054837764.1	SiL_1625
N0.HOG0001261	OG0000905	n0	BBG23926.1	AAY80802.1	AGJ63074.1	AHC51719.1	AOL16025.1	WP_052846960.1	WP_013737221.1	WP_013776073.1	WP_126449824.1	WP_012021553.1	WP_009990665.1	WP_152940871.1	WP_156005381.1	WP_009990665.1	WP_054837765.1	SiL_1628
N0.HOG0001262	OG0000906	n0	BBG23924.1	AAY80800.1	AGJ63076.1	AHC51717.1	AOL16027.1	WP_010979427.1, WP_010980254.1	WP_013737223.1	WP_013776075.1		WP_012021551.1	WP_009990662.1	WP_152940875.1	WP_156005385.1	WP_009990662.1	WP_156016087.1	SiL_1630
N0.HOG0001263	OG0000907	n0	BBG23922.1	AAY80798.1	AGJ63078.1	AHC51715.1	AOL16029.1	WP_010979426.1	WP_013737225.1	WP_013776077.1	WP_126449826.1	WP_012021550.1	WP_009990660.1	WP_152940878.1	WP_156005389.1	WP_009990660.1	WP_156016086.1	SiL_1632
N0.HOG0001264	OG0000908	n0	BBG23920.1	AAY80796.1	AGJ63079.1	AHC51713.1	AOL17653.1	WP_052846959.1	WP_048057422.1	WP_013776078.1	WP_126451316.1	WP_048060122.1	WP_009990658.1	WP_155860999.1	WP_196770295.1	WP_009990658.1	WP_156017819.1	SiL_1633
N0.HOG0001265	OG0000909	n0	BBG23919.1	AAY80795.1	AGJ63080.1	AHC51712.1	AOL16030.1	WP_010979424.1	WP_013737227.1	WP_013776079.1	WP_229768162.1	WP_012021548.1	WP_009990657.1	WP_152940882.1	WP_156005391.1	WP_009990657.1	WP_054837771.1	SiL_1634
N0.HOG0001266	OG0000910	n0	BBG23918.1	AAY80794.1	AGJ63081.1	AHC51711.1	AOL17654.1	WP_010979423.1	WP_013737228.1	WP_013776080.1	WP_126449827.1	WP_012021547.1	WP_009990655.1	WP_152940885.1	WP_156005394.1	WP_009990655.1	WP_156016085.1	SiL_1635
N0.HOG0001267	OG0000911	n0	BBG23917.1	AAY80793.1	AGJ63082.1	AHC51710.1	AOL16031.1	WP_010979422.1	WP_013737211.1	WP_013776081.1	WP_126449829.1	WP_012021563.1	WP_009990654.1	WP_152940887.1	WP_156005396.1	WP_009990654.1	WP_054837772.1	SiL_1636
N0.HOG0001268	OG0000912	n0	BBG23916.1	AAY80792.1	AGJ63083.1	AHC51709.1	AOL16032.1	WP_052846958.1	WP_013737210.1	WP_013776082.1	WP_126449830.1	WP_012021564.1	WP_009990653.1	WP_152940889.1	WP_156005398.1	WP_009990653.1	WP_156016084.1	SiL_1637
N0.HOG0001269	OG0000913	n0	BBG23915.1	AAY80791.1	AGJ63084.1	AHC51708.1	AOL16033.1	WP_010979420.1	WP_013737209.1	WP_013776083.1	WP_126449831.1	WP_012021565.1	WP_009990652.1	WP_152940891.1	WP_156005400.1	WP_009990652.1	WP_156016083.1	SiL_1638
N0.HOG0001270	OG0000914	n0	BBG23914.1	AAY80790.1	AGJ63085.1	AHC51707.1	AOL16034.1	WP_010979419.1	WP_013737208.1	WP_013776084.1	WP_126449832.1	WP_012021566.1	WP_009990651.1	WP_152940894.1	WP_156005402.1	WP_009990651.1	WP_156016082.1	SiL_1639
N0.HOG0001271	OG0000915	n0	BBG23913.1	AAY80789.1	AGJ63086.1	AHC51706.1	AOL16035.1	WP_156014597.1	WP_013737207.1	WP_013776085.1	WP_126449833.1	WP_012021567.1	WP_009990649.1	WP_152940896.1	WP_156005404.1	WP_009990649.1	WP_054837773.1	SiL_1640
N0.HOG0001272	OG0000916	n0	BBG23912.1	AAY80788.1	AGJ63087.1	AHC51705.1	AOL17655.1	WP_010979417.1	WP_013737206.1	WP_013776086.1	WP_126449834.1	WP_012021568.1	WP_009990648.1	WP_013776086.1	WP_196770265.1	WP_009990648.1	WP_054845584.1	SiL_1641
N0.HOG0001273	OG0000917	n0	BBG23911.1	AAY80787.1	AGJ63088.1	AHC51704.1	AOL16036.1	WP_010979416.1	WP_013737205.1	WP_013776087.1	WP_126449835.1	WP_012021569.1	WP_009990647.1	WP_152940898.1	WP_231112486.1	WP_009990647.1	WP_054837843.1	SiL_1642
N0.HOG0001274	OG0000918	n0	BBG23910.1	AAY80786.1	AGJ63089.1	AHC51703.1	AOL16037.1	WP_010979414.1	WP_013737204.1	WP_013776088.1	WP_126449836.1	WP_012021570.1	WP_009990645.1	WP_152940900.1	WP_156005410.1	WP_009990645.1	WP_156016081.1	SiL_1643
N0.HOG0001275	OG0000919	n0	BBG23909.1	AAY80785.1	AGJ63090.1	AHC51702.1	AOL16038.1	WP_052846956.1	WP_048057418.1	WP_013776089.1	WP_126449837.1	WP_012021571.1	WP_009990642.1	WP_013776089.1	WP_156005412.1	WP_009990642.1	WP_054837774.1	SiL_1644
N0.HOG0001276	OG0000920	n0	BBG23908.1	AAY80784.1	AGJ63091.1	AHC51701.1	AOL17656.1	WP_052846955.1	WP_013737202.1	WP_013776090.1	WP_126449838.1	WP_012021572.1	WP_009990641.1	WP_152940902.1	WP_156005414.1	WP_009990641.1	WP_156016080.1	SiL_1645
N0.HOG0001277	OG0000921	n0	BBG23905.1	AAY80781.1	AGJ63094.1	AHC51698.1	AOL16039.1	WP_010979409.1	WP_013737199.1	WP_013776093.1	WP_126449841.1	WP_012021575.1	WP_009990638.1	WP_152940907.1	WP_156005418.1	WP_009990638.1	WP_054837845.1	SiL_1648
N0.HOG0001278	OG0000922	n0	BBG23903.1	AAY80779.1	AGJ63096.1	AHC51696.1	AOL16041.1	WP_052846555.1	WP_013737197.1	WP_013776095.1	WP_126449843.1	WP_012021577.1	WP_009990633.1	WP_152940911.1	WP_231112488.1	WP_009990633.1	WP_156016079.1	SiL_1650
N0.HOG0001279	OG0000923	n0	BBG23902.1	AAY80778.1	AGJ63097.1	AHC51695.1	AOL16042.1	WP_084742658.1	WP_148230891.1	WP_048054646.1	WP_126449844.1	WP_012021578.1	WP_009990632.1	WP_155861003.1	WP_156005424.1	WP_009990632.1	WP_156016078.1	SiL_1651
N0.HOG0001280	OG0000924	n0	BBG23901.1	AAY80777.1	AGJ63098.1	AHC51694.1	AOL16043.1	WP_052846954.1	WP_013737195.1	WP_013776097.1	WP_126449845.1	WP_012021579.1	WP_009990630.1	WP_152940915.1	WP_156005426.1	WP_009990630.1	WP_156016077.1	SiL_1652
N0.HOG0001281	OG0000925	n0	BBG23894.1	AAY80643.1	AGJ62555.1	AHC51575.1	AOL15629.1	WP_052846949.1	WP_013737069.1	WP_013776228.1	WP_126448994.1	WP_012021706.1	WP_009992428.1	WP_013776228.1	WP_156005893.1	WP_231918208.1	WP_156016074.1	SiL_1106
N0.HOG0001282	OG0000926	n0	BBG23893.1	AAY80644.1	AGJ62556.1	AHC51576.1	AOL15630.1	WP_010979322.1	WP_013737070.1	WP_013776227.1	WP_126448993.1	WP_012021705.1	WP_009992427.1	WP_013776227.1	WP_156005891.1	WP_009992427.1	WP_054837782.1	SiL_1107
N0.HOG0001283	OG0000927	n0	BBG23892.1	AAY80645.1	AGJ62557.1	AHC51577.1	AOL15631.1	WP_052846948.1	WP_013737071.1	WP_013776226.1	WP_126448992.1	WP_012021704.1	WP_009992425.1	WP_013776226.1	WP_156005889.1	WP_009992425.1	WP_054837783.1	SiL_1108
N0.HOG0001284	OG0000928	n0	BBG23891.1	AAY80646.1	AGJ62558.1	AHC51578.1	AOL15632.1	WP_010979321.1	WP_013737072.1	WP_013776225.1	WP_126448991.1	WP_012021703.1	WP_009992424.1	WP_152941110.1	WP_156005887.1	WP_009992424.1	WP_156016073.1	SiL_1109
N0.HOG0001285	OG0000929	n0	BBG23889.1	AAY80647.1	AGJ62560.1	AHC51579.1	AOL15634.1	WP_232616533.1	WP_048057396.1	WP_148230363.1	WP_126449908.1	WP_048060138.1	WP_009992422.1	WP_152941103.1	WP_231112490.1	WP_009992422.1	WP_156016071.1	SiL_1111
N0.HOG0001286	OG0000930	n0	BBG23888.1	AAY80648.1	AGJ62561.1	AHC51580.1	AOL15635.1	WP_010979319.1	WP_013737076.1	WP_013776221.1	WP_126449909.1	WP_012021699.1	WP_009992420.1	WP_152941101.1	WP_156005883.1	WP_010923154.1	WP_054837786.1	SiL_1112
N0.HOG0001287	OG0000931	n0	BBG23887.1	AAY80649.1	AGJ62562.1	AHC51581.1	AOL15636.1	WP_010979318.1	WP_013737077.1	WP_013776220.1	WP_126451328.1	WP_012021698.1	WP_009992418.1	WP_013776220.1	WP_156005881.1	WP_009992418.1	WP_156016070.1	SiL_1113
N0.HOG0001288	OG0000932	n0	BBG23885.1	AAY80650.1	AGJ62563.1	AHC51582.1	AOL15637.1	WP_010979317.1	WP_013737079.1	WP_187287305.1	WP_126449910.1	WP_012021697.1	WP_009992416.1	WP_196773510.1	WP_156005879.1	WP_009992416.1	WP_156016069.1	SiL_1114
N0.HOG0001289	OG0000933	n0	BBG23884.1	AAY80651.1	AGJ62564.1	AHC51583.1	AOL15638.1	WP_010979316.1	WP_013737080.1	WP_013776217.1	WP_126449911.1	WP_012021696.1	WP_009992415.1	WP_152941097.1	WP_156005877.1	WP_009992415.1	WP_156016068.1	SiL_1115
N0.HOG0001290	OG0000934	n0	BBG23883.1	AAY80652.1	AGJ62565.1	AHC51584.1	AOL15639.1	WP_010979315.1	WP_013737081.1	WP_013776216.1	WP_126449912.1	WP_012021695.1	WP_009992414.1	WP_013776216.1	WP_156005875.1	WP_009992414.1	WP_156016067.1	SiL_1116
N0.HOG0001291	OG0000935	n0	BBG23882.1	AAY80653.1	AGJ62566.1	AHC51585.1	AOL15640.1	WP_010979314.1	WP_048057397.1	WP_187287304.1	WP_126449913.1	WP_048060137.1	WP_009992413.1	WP_196773461.1	WP_156005873.1	WP_009992413.1	WP_156016066.1	SiL_1117
N0.HOG0001292	OG0000936	n0	BBG23881.1	AAY80654.1	AGJ62567.1	AHC51586.1	AOL15641.1	WP_052846524.1	WP_048057398.1	WP_048054667.1	WP_126449914.1	WP_048060136.1	WP_009992412.1	WP_152941094.1	WP_156005871.1	WP_009992412.1	WP_156016065.1	SiL_1118
N0.HOG0001293	OG0000937	n0	BBG23877.1	AAY80657.1	AGJ62571.1	AHC51590.1	AOL17597.1	WP_010979310.1	WP_013737087.1	WP_048054665.1	WP_126449924.1	WP_012021689.1	WP_009992406.1	WP_048054665.1	WP_156005863.1	WP_009992406.1	WP_156016061.1	SiL_1122
N0.HOG0001294	OG0000938	n0	BBG23876.1	AAY80658.1	AGJ62572.1	AHC51591.1	AOL17598.1	WP_010979309.1	WP_013737088.1	WP_013776209.1	WP_126449925.1	WP_012021688.1	WP_009992405.1	WP_013776209.1	WP_156005860.1	WP_009992405.1	WP_054837788.1	SiL_1123
N0.HOG0001295	OG0000939	n0	BBG23874.1	AAY80660.1	AGJ62574.1	AHC51593.1	AOL15646.1	WP_010979308.1	WP_013737089.1	WP_013776207.1	WP_126449927.1	WP_012021686.1	WP_009992402.1	WP_152941086.1	WP_156005856.1	WP_009992402.1	WP_054837790.1	SiL_1125
N0.HOG0001296	OG0000940	n0	BBG23872.1	AAY80662.1	AGJ62576.1	AHC51595.1	AOL15648.1	WP_010979306.1	WP_048057399.1	WP_013776205.1	WP_126449894.1	WP_012021684.1	WP_009992400.1	WP_155861015.1	WP_156005852.1	WP_009992400.1	WP_206338972.1	SiL_1127
N0.HOG0001297	OG0000941	n0	BBG23870.1	AAY80664.1	AGJ62577.1	AHC51597.1	AOL15649.1	WP_010979304.1	WP_013737093.1	WP_013776203.1	WP_126449893.1	WP_012021682.1	WP_009992398.1	WP_013776203.1	WP_156005848.1	WP_009992398.1	WP_054837792.1	SiL_1128
N0.HOG0001298	OG0000942	n0	BBG23869.1	AAY80665.1	AGJ62578.1	AHC51598.1	AOL17599.1	WP_052846522.1	WP_013737094.1	WP_013776202.1	WP_126451325.1	WP_012021681.1	WP_009992397.1	WP_152941079.1	WP_231112463.1	WP_009992397.1	WP_054837793.1	SiL_1129
N0.HOG0001299	OG0000943	n0	BBG23867.1	AAY80667.1	AGJ62580.1	AHC51600.1	AOL15650.1	WP_232616550.1	WP_013737096.1	WP_013776200.1	WP_229768299.1	WP_012021679.1	WP_121497912.1	WP_152941074.1	WP_231112489.1	WP_121497912.1	WP_156016060.1	SiL_1131
N0.HOG0001300	OG0000944	n0	BBG23866.1	AAY80668.1	AGJ62581.1	AHC51601.1	AOL15651.1	WP_010979298.1	WP_013737097.1	WP_048054662.1	WP_126449902.1	WP_048060132.1	WP_009992393.1	WP_152941072.1	WP_156005899.1	WP_009992393.1	WP_156016059.1	SiL_1132
N0.HOG0001301	OG0000945	n0	BBG23865.1	AAY80669.1	AGJ62582.1	AHC51602.1	AOL17601.1	WP_010979297.1	WP_013737098.1	WP_013776198.1	WP_158613723.1	WP_012021677.1	WP_009992392.1	WP_152941070.1	WP_156005901.1	WP_009992392.1	WP_054837795.1	SiL_1133
N0.HOG0001302	OG0000946	n0	BBG23861.1	AAY80672.1	AGJ62586.1	AHC51605.1	AOL15653.1	WP_052846520.1	WP_013737105.1	WP_013776195.1	WP_126449907.1	WP_012021671.1	WP_009992386.1	WP_013776195.1	WP_156005907.1	WP_009992386.1	WP_054837797.1	SiL_1137
N0.HOG0001303	OG0000947	n0	BBG23860.1	AAY80673.1	AGJ62587.1	AHC51606.1	AOL15654.1	WP_052846947.1	WP_048057703.1	WP_048054931.1	WP_126449922.1	WP_012021672.1	WP_009992384.1	WP_152941436.1	WP_156005909.1	WP_009992384.1	WP_054837798.1	SiL_1138
N0.HOG0001304	OG0000948	n0	BBG23858.1	AAY80675.1	AGJ62589.1	AHC51607.1	AOL15656.1	WP_052846946.1	WP_013737101.1	WP_013776192.1	WP_126449923.1	WP_012021674.1	WP_009992382.1	WP_013776192.1	WP_156005913.1	WP_009992382.1	WP_054837800.1	SiL_1140
N0.HOG0001305	OG0000949	n0	BBG23857.1	AAY80676.1	AGJ62590.1	AHC51608.1	AOL15657.1	WP_052846945.1	WP_013737100.1	WP_013776191.1	WP_229768184.1	WP_012021675.1	WP_009992381.1	WP_013776191.1	WP_156005915.1	WP_009992381.1	WP_156016056.1	SiL_1141
N0.HOG0001306	OG0000950	n0	BBG23856.1	AAY80677.1	AGJ62591.1	AHC51609.1	AOL15658.1	WP_010979290.1	WP_013737106.1	WP_013776190.1	WP_126449920.1	WP_012021669.1	WP_009992379.1	WP_152941064.1	WP_156005917.1	WP_009992379.1	WP_054837850.1	SiL_1142
N0.HOG0001307	OG0000951	n0	BBG23855.1	AAY80678.1	AGJ62592.1	AHC51610.1	AOL15659.1	WP_010979289.1	WP_048057401.1	WP_013776189.1	WP_126449919.1	WP_012021668.1	WP_009992377.1	WP_152941062.1	WP_156005919.1	WP_009992377.1	WP_156017815.1	SiL_1143
N0.HOG0001308	OG0000952	n0	BBG23854.1	AAY80679.1	AGJ62593.1	AHC51611.1	AOL15660.1	WP_198429766.1	WP_013737108.1	WP_013776188.1	WP_126449918.1	WP_012021667.1	WP_009992376.1	WP_152941060.1	WP_231112464.1	WP_009992376.1	WP_156016055.1	SiL_1144
N0.HOG0001309	OG0000953	n0	BBG23853.1	AAY80680.1	AGJ62594.1	AHC51612.1	AOL15661.1	WP_010979287.1	WP_013737109.1	WP_013776187.1	WP_126449917.1	WP_012021666.1	WP_009992374.1	WP_152941058.1	WP_156005923.1	WP_009992374.1	WP_054837804.1	SiL_1145
N0.HOG0001310	OG0000954	n0	BBG23852.1	AAY80681.1	AGJ62595.1	AHC51613.1	AOL15662.1	WP_052846944.1	WP_013737110.1	WP_013776186.1	WP_126449886.1	WP_012021665.1	WP_009992372.1	WP_013776186.1	WP_156005925.1	WP_009992372.1	WP_054837805.1	SiL_1146
N0.HOG0001311	OG0000955	n0	BBG23851.1	AAY80682.1	AGJ62596.1	AHC51614.1	AOL15663.1	WP_232616549.1	WP_013737111.1	WP_187287303.1	WP_126449887.1	WP_012021664.1	WP_010923226.1	WP_196773508.1	WP_156005927.1	WP_010923226.1	WP_156016054.1	SiL_1147
N0.HOG0001312	OG0000956	n0	BBG23850.1	AAY80683.1	AGJ62597.1	AHC51615.1	AOL15664.1	WP_010979284.1	WP_013737112.1	WP_013776184.1	WP_126449888.1	WP_012021663.1	WP_009992370.1	WP_152941053.1	WP_156005929.1	WP_009992370.1	WP_054837806.1	SiL_1148
N0.HOG0001313	OG0000957	n0	BBG23849.1	AAY80684.1	AGJ62598.1	AHC51616.1	AOL15665.1	WP_010979283.1	WP_013737113.1	WP_013776183.1	WP_126449889.1	WP_012021662.1	WP_009992368.1	WP_152941051.1	WP_156005931.1	WP_009992368.1	WP_156017813.1	SiL_1149
N0.HOG0001314	OG0000958	n0	BBG23848.1	AAY80685.1	AGJ62599.1	AHC51617.1	AOL15666.1	WP_010979281.1	WP_013737114.1	WP_013776182.1	WP_229768158.1	WP_012021661.1	WP_009992367.1	WP_152941049.1	WP_156005933.1	WP_009992367.1	WP_156016053.1	SiL_1150
N0.HOG0001315	OG0000959	n0	BBG23847.1	AAY80686.1	AGJ62600.1	AHC52526.1	AOL15667.1	WP_010979280.1	WP_148230952.1	WP_013776181.1	WP_126449890.1	WP_012021660.1	WP_009992366.1	WP_152941047.1	WP_156005935.1	WP_009992366.1	WP_054837807.1	SiL_1151
N0.HOG0001316	OG0000960	n0	BBG23846.1	AAY80687.1	AGJ62601.1	AHC51618.1	AOL15668.1	WP_052846519.1	WP_148230951.1	WP_013776180.1	WP_126449891.1	WP_048060343.1	WP_009992364.1	WP_152941045.1	WP_156005937.1	WP_009992364.1	WP_054837808.1	SiL_1152
N0.HOG0001317	OG0000961	n0	BBG23845.1	AAY80688.1	AGJ62602.1	AHC51619.1	AOL15669.1	WP_010979278.1	WP_013737117.1	WP_048054929.1	WP_126449892.1	WP_012021658.1	WP_009992362.1	WP_152941043.1	WP_156005940.1	WP_009992362.1	WP_156016052.1	SiL_1153
N0.HOG0001318	OG0000962	n0	BBG23843.1	AAY80727.1	AGJ62663.1	AHC51655.1	AOL15670.1	WP_010979276.1	WP_013737119.1	WP_048054928.1	WP_126449897.1	WP_012021656.1	WP_009992279.1	WP_152941037.1	WP_156005950.1	WP_010923144.1	WP_054837809.1	SiL_1214
N0.HOG0001319	OG0000963	n0	BBG23842.1	AAY80728.1	AGJ62662.1	AHC51656.1	AOL15671.1	WP_010978740.1, WP_010979275.1	WP_048057404.1	WP_013776175.1	WP_126449898.1	WP_012021655.1		WP_152941035.1	WP_196770276.1	WP_009992280.1	WP_054837810.1	SiL_1213
N0.HOG0001320	OG0000964	n0	BBG23841.1	AAY80729.1	AGJ62661.1	AHC51657.1	AOL15672.1	WP_010979274.1	WP_013737121.1	WP_013776174.1	WP_126449899.1	WP_012021654.1	WP_009992281.1	WP_013776174.1	WP_156005952.1	WP_009992281.1	WP_156016050.1	SiL_1212
N0.HOG0001321	OG0000965	n0	BBG23840.1	AAY80730.1	AGJ62660.1	AHC51658.1	AOL15673.1	WP_052846518.1	WP_013737122.1	WP_048054659.1	WP_179950439.1	WP_012021653.1	WP_009992282.1	WP_155861013.1	WP_156005954.1	WP_009992282.1	WP_054837812.1	SiL_1211
N0.HOG0001322	OG0000966	n0	BBG23838.1	AAY80732.1	AGJ62658.1	AHC52530.1	AOL15675.1	WP_010979270.1	WP_048057704.1	WP_013776171.1	WP_126449940.1	WP_225938926.1	WP_009992284.1	WP_152941028.1	WP_156005958.1	WP_009992284.1	WP_156016048.1	SiL_1209
N0.HOG0001323	OG0000967	n0	BBG23837.1	AAY80733.1	AGJ62657.1	AHC51660.1	AOL15676.1	WP_010979269.1	WP_013737124.1	WP_013776170.1	WP_126449895.1	WP_012021650.1	WP_009992285.1	WP_152941026.1	WP_156005960.1	WP_009992285.1	WP_054837851.1	SiL_1208
N0.HOG0001324	OG0000968	n0	BBG23836.1	AAY80734.1	AGJ62656.1	AHC51661.1	AOL15677.1	WP_052846516.1	WP_013737125.1	WP_048054658.1	WP_126451332.1	WP_012021649.1	WP_009992286.1	WP_048054658.1	WP_156005962.1	WP_009992286.1	WP_156016047.1	SiL_1207
N0.HOG0001325	OG0000969	n0	BBG23835.1	AAY80735.1	AGJ62655.1	AHC51662.1	AOL15678.1	WP_052846943.1	WP_013737126.1	WP_148230300.1	WP_229768182.1	WP_048060131.1	WP_009992287.1	WP_196773457.1	WP_156007950.1	WP_009992287.1	WP_156016046.1	SiL_1206
N0.HOG0001326	OG0000970	n0	BBG23834.1	AAY80736.1	AGJ62654.1	AHC51663.1	AOL15679.1	WP_010979266.1	WP_013737127.1	WP_013776167.1	WP_229768183.1	WP_012021647.1	WP_009992288.1	WP_152941024.1	WP_156005964.1	WP_009992288.1	WP_156017811.1	SiL_1205
N0.HOG0001327	OG0000971	n0	BBG23833.1	AAY80737.1	AGJ62653.1	AHC51664.1	AOL15680.1	WP_010979265.1	WP_013737128.1	WP_013776166.1	WP_162299807.1	WP_012021646.1	WP_009992289.1	WP_152941022.1	WP_231112465.1	WP_009992289.1	WP_156016045.1	SiL_1204
N0.HOG0001328	OG0000972	n0	BBG23831.1	AAY80739.1	AGJ62651.1	AHC51666.1	AOL15682.1	WP_052846515.1	WP_013737130.1	WP_013776164.1	WP_126449936.1	WP_048060129.1	WP_009992291.1	WP_152941017.1	WP_156005968.1	WP_009992291.1	WP_156017809.1	SiL_1202
N0.HOG0001329	OG0000973	n0	BBG23830.1	AAY80740.1	AGJ62650.1	AHC51667.1	AOL15683.1	WP_010979262.1	WP_013737131.1	WP_013776163.1	WP_126449935.1	WP_012021643.1	WP_009992292.1	WP_152941015.1	WP_156007952.1	WP_009992292.1	WP_054837852.1	SiL_1201
N0.HOG0001330	OG0000974	n0	BBG23828.1	AAY80742.1	AGJ62648.1	AHC51669.1	AOL15685.1	WP_010979260.1	WP_013737133.1	WP_013776161.1	WP_126449934.1	WP_193453286.1	WP_009992294.1	WP_152941011.1	WP_156005972.1	WP_009992294.1	WP_054837853.1	SiL_1199
N0.HOG0001331	OG0000975	n0	BBG23826.1	AAY80744.1	AGJ62646.1	AHC51671.1	AOL15687.1	WP_052846942.1	WP_013737135.1	WP_013776159.1	WP_126449932.1	WP_012021639.1	WP_009992296.1	WP_152941007.1	WP_156005976.1	WP_009992296.1	WP_054837819.1	SiL_1197
N0.HOG0001332	OG0000976	n0	BBG23825.1	AAY80745.1	AGJ62645.1	AHC52531.1	AOL15688.1	WP_069168193.1	WP_013737136.1	WP_013776158.1	WP_126449931.1	WP_012021638.1	WP_009992297.1	WP_013776158.1	WP_156005978.1	WP_009992297.1	WP_156016043.1	SiL_1196
N0.HOG0001333	OG0000977	n0	BBG23823.1	AAY80747.1	AGJ62643.1	AHC51673.1	AOL15690.1	WP_010979255.1	WP_013737138.1	WP_048054657.1	WP_126449929.1	WP_012021636.1	WP_009992299.1	WP_152941003.1	WP_156005980.1	WP_009992299.1	WP_156016042.1	SiL_1194
N0.HOG0001334	OG0000978	n0	BBG23821.1	AAY80749.1	AGJ62642.1	AHC51675.1	AOL15691.1	WP_010979254.1	WP_013737139.1	WP_013776154.1	WP_126449953.1	WP_012021635.1	WP_009992300.1	WP_152941434.1	WP_156005982.1	WP_009992300.1	WP_054837821.1	SiL_1193
N0.HOG0001335	OG0000979	n0	BBG23819.1	AAY80751.1	AGJ62640.1	AHC51677.1	AOL15693.1	WP_010979252.1	WP_013737142.1	WP_048054656.1	WP_126449954.1	WP_012021633.1	WP_009992302.1	WP_152940999.1	WP_156005986.1	WP_009992302.1	WP_054837854.1	SiL_1191
N0.HOG0001336	OG0000980	n0	BBG23818.1	AAY80752.1	AGJ62639.1	AHC51678.1	AOL17604.1	WP_010979251.1	WP_013737143.1	WP_013776151.1	WP_126449955.1	WP_048060342.1	WP_009992303.1	WP_152940997.1	WP_156005988.1	WP_009992303.1	WP_054837823.1	SiL_1190
N0.HOG0001337	OG0000981	n0	BBG23817.1	AAY80753.1	AGJ62638.1	AHC51679.1	AOL15694.1	WP_010979250.1	WP_013737144.1	WP_013776150.1	WP_126449956.1	WP_012021631.1	WP_009992305.1	WP_152940994.1	WP_156005989.1	WP_009992305.1	WP_156016041.1	SiL_1189
N0.HOG0001338	OG0000982	n0	BBG23816.1	AAY80754.1	AGJ62637.1	AHC51680.1	AOL15695.1	WP_052846512.1	WP_013737145.1	WP_148230362.1	WP_158613725.1	WP_012021630.1	WP_009992306.1	WP_048054925.1	WP_231112492.1	WP_009992306.1	WP_156016040.1	SiL_1188
N0.HOG0001339	OG0000983	n0	BBG23815.1	AAY80755.1	AGJ62636.1	AHC51681.1	AOL17603.1	WP_010979248.1	WP_048057410.1	WP_013776148.1	WP_126449958.1	WP_012021629.1	WP_009992309.1	WP_152940992.1	WP_156005992.1	WP_009992309.1	WP_156017807.1	SiL_1187
N0.HOG0001340	OG0000984	n0	BBG23814.1	AAY80756.1	AGJ62635.1	AHC51682.1	AOL15696.1	WP_010979247.1	WP_013737147.1	WP_013776147.1	WP_126449959.1	WP_012021628.1	WP_009992310.1	WP_152940989.1	WP_156005994.1	WP_009992310.1	WP_156016039.1	SiL_1186
N0.HOG0001341	OG0000985	n0	BBG23813.1	AAY80757.1	AGJ62634.1	AHC51683.1	AOL15697.1	WP_010979246.1	WP_013737148.1	WP_013776146.1	WP_126449960.1	WP_012021627.1	WP_009992313.1	WP_152940987.1	WP_156005996.1	WP_009992313.1	WP_054837825.1	SiL_1185
N0.HOG0001342	OG0000986	n0	BBG23812.1	AAY80758.1	AGJ62633.1	AHC51684.1	AOL15698.1	WP_010979245.1	WP_013737149.1	WP_013776145.1	WP_126449331.1, WP_126449961.1	WP_012021626.1	WP_009992318.1	WP_152940985.1	WP_156005998.1	WP_009992318.1		SiL_1184
N0.HOG0001343	OG0000987	n0	BBG23810.1	AAY80760.1	AGJ62631.1	AHC51686.1	AOL15700.1	WP_010979243.1	WP_013737151.1	WP_013776143.1	WP_126449966.1	WP_012021624.1	WP_009992321.1	WP_152940981.1	WP_156006002.1	WP_009992321.1	WP_156016038.1	SiL_1182
N0.HOG0001344	OG0000988	n0	BBG23809.1	AAY80761.1	AGJ62630.1	AHC51687.1	AOL15701.1	WP_010979242.1	WP_013737152.1	WP_013776142.1	WP_126449965.1	WP_012021623.1	WP_009992322.1	WP_013776142.1	WP_156006004.1	WP_009992322.1	WP_156017803.1	SiL_1181
N0.HOG0001345	OG0000989	n0	BBG23803.1	AAY80702.1	AGJ62624.1	AHC51630.1	AOL15703.1	WP_010979238.1	WP_013737158.1	WP_013776137.1	WP_126449979.1	WP_012021617.1	WP_009992329.1	WP_152940970.1	WP_156006014.1	WP_009992329.1	WP_054837831.1	SiL_1175
N0.HOG0001346	OG0000990	n0	BBG23802.1	AAY80703.1	AGJ62623.1	AHC51631.1	AOL15704.1	WP_010979237.1	WP_048057413.1	WP_013776136.1	WP_126449978.1	WP_048060126.1	WP_009992330.1	WP_152940968.1	WP_156006016.1	WP_009992330.1	WP_156016036.1	SiL_1174
N0.HOG0001347	OG0000991	n0	BBG23801.1	AAY80704.1	AGJ62622.1	AHC51632.1	AOL15705.1	WP_052846508.1	WP_048057414.1	WP_013776135.1	WP_126451340.1	WP_012021615.1	WP_009992332.1	WP_152940966.1	WP_156006018.1	WP_009992332.1	WP_054837832.1	SiL_1173
N0.HOG0001348	OG0000992	n0	BBG23800.1	AAY80706.1	AGJ62620.1	AHC51634.1	AOL17607.1	WP_010979234.1	WP_013737161.1	WP_048054653.1	WP_126449977.1	WP_012021614.1	WP_009992337.1	WP_048054653.1	WP_156006070.1	WP_009992337.1	WP_156017801.1	SiL_1171
N0.HOG0001349	OG0000993	n0	BBG23799.1	AAY80707.1	AGJ62619.1	AHC51635.1	AOL15707.1	WP_010979233.1	WP_048057415.1	WP_013776132.1	WP_126449976.1	WP_225938840.1	WP_009992338.1	WP_152940964.1	WP_156006068.1	WP_009992338.1	WP_156016035.1	SiL_1170
N0.HOG0001350	OG0000994	n0	BBG23798.1	AAY80708.1	AGJ62618.1	AHC51636.1	AOL17608.1	WP_010979232.1	WP_013737163.1	WP_013776131.1	WP_126449975.1	WP_193453287.1	WP_009992340.1	WP_013776131.1	WP_156006066.1	WP_009992340.1	WP_054837833.1	SiL_1169
N0.HOG0001351	OG0000995	n0	BBG23797.1	AAY80709.1	AGJ62617.1	AHC51637.1	AOL17609.1	WP_231113778.1	WP_013737164.1	WP_013776130.1	WP_126449974.1	WP_225938841.1	WP_009992341.1	WP_013776130.1	WP_156006064.1	WP_009992341.1	WP_054837834.1	SiL_1168
N0.HOG0001352	OG0000996	n0	BBG23794.1	AAY80712.1	AGJ62614.1	AHC51640.1	AOL15709.1	WP_010979229.1	WP_013737166.1	WP_013776128.1	WP_126449972.1	WP_012021609.1	WP_009992346.1	WP_152940960.1	WP_156006060.1	WP_009992346.1	WP_054837835.1	SiL_1165
N0.HOG0001353	OG0000997	n0	BBG23793.1	AAY80713.1	AGJ62613.1	AHC51641.1	AOL15710.1	WP_010979228.1	WP_048057416.1	WP_013776127.1	WP_126451339.1	WP_048060124.1	WP_009992347.1	WP_152940959.1	WP_156006058.1	WP_009992347.1	WP_054837836.1	SiL_1164
N0.HOG0001354	OG0000998	n0	BBG23792.1	AAY80714.1	AGJ62612.1	AHC51642.1	AOL15711.1	WP_010979227.1	WP_013737168.1	WP_013776126.1	WP_126449971.1	WP_012021607.1	WP_009992348.1	WP_152940957.1	WP_156006056.1	WP_009992348.1	WP_156016033.1	SiL_1163
N0.HOG0001355	OG0000999	n0	BBG23791.1	AAY80715.1	AGJ62611.1	AHC51643.1	AOL15712.1	WP_010979226.1	WP_013737169.1	WP_013776125.1	WP_126451338.1	WP_012021606.1	WP_009992350.1	WP_152940955.1	WP_156006054.1	WP_009992350.1	WP_156016032.1	SiL_1162
N0.HOG0001356	OG0001000	n0	BBG23790.1	AAY80716.1	AGJ62610.1	AHC51644.1	AOL15713.1	WP_010979225.1	WP_013737170.1	WP_013776124.1	WP_126449970.1	WP_012021605.1	WP_009992351.1	WP_152941432.1	WP_156006052.1	WP_010923152.1	WP_156016031.1	SiL_1161
N0.HOG0001357	OG0001001	n0	BBG23789.1	AAY80717.1	AGJ62609.1	AHC51645.1	AOL15714.1	WP_052846941.1	WP_013737171.1	WP_013776123.1	WP_126449969.1	WP_012021604.1	WP_009992352.1	WP_013776123.1	WP_156006050.1	WP_009992352.1	WP_054837837.1	SiL_1160
N0.HOG0001358	OG0001002	n0	BBG23787.1	AAY80719.1	AGJ62607.1	AHC51647.1	AOL15716.1	WP_069168191.1	WP_013737173.1	WP_013776121.1	WP_126449968.1	WP_012021602.1	WP_009992355.1	WP_152940951.1	WP_156006046.1	WP_009992355.1	WP_054837839.1	SiL_1158
N0.HOG0001359	OG0001003	n0	BBG23786.1	AAY80720.1	AGJ62606.1	AHC51648.1	AOL15717.1	WP_052846506.1	WP_013737174.1	WP_048054924.1	WP_229768178.1	WP_012021601.1	WP_009992357.1	WP_155861004.1	WP_156006044.1	WP_009992357.1	WP_156016030.1	SiL_1157
N0.HOG0001360	OG0001004	n0	BBG23785.1	AAY80721.1	AGJ62605.1	AHC51649.1	AOL15718.1	WP_052846505.1	WP_013737175.1	WP_013776119.1	WP_126449967.1	WP_012021600.1	WP_009992358.1	WP_152940949.1	WP_156006042.1	WP_063492732.1	WP_054837840.1	SiL_1156
N0.HOG0001361	OG0001005	n0	BBG23783.1	AAY80723.1	AGJ62603.1	AHC51651.1	AOL15720.1	WP_010979218.1	WP_013737177.1	WP_013776117.1	WP_229768185.1	WP_012021598.1	WP_009992360.1	WP_152940947.1	WP_156006038.1	WP_009992360.1	WP_054837842.1	SiL_1154
N0.HOG0001362	OG0001006	n0	BBG23759.1	AAY80697.1	AGJ62911.1	AHC51627.1	AOL16088.1	WP_010979390.1	WP_013737186.1	WP_013776101.1	WP_126449989.1	WP_012021588.1	WP_009991040.1	WP_152940921.1	WP_156006084.1	WP_009991040.1	WP_156017797.1	SiL_1464
N0.HOG0001363	OG0001007	n0	BBG23758.1	AAY80696.1	AGJ62910.1	AHC51626.1	AOL16089.1	WP_010979391.1	WP_013737185.1	WP_013776102.1	WP_229768231.1	WP_012021589.1	WP_009991041.1	WP_152940923.1	WP_156006086.1	WP_009991041.1	WP_156017795.1	SiL_1463
N0.HOG0001364	OG0001008	n0	BBG23757.1	AAY80695.1	AGJ62909.1	AHC51625.1	AOL17661.1	WP_052846952.1	WP_013737184.1	WP_013776103.1	WP_126449991.1	WP_012021590.1	WP_009991042.1	WP_152940925.1	WP_156006088.1	WP_009991042.1	WP_054839071.1	SiL_1462
N0.HOG0001365	OG0001009	n0	BBG23756.1	AAY80694.1	AGJ62908.1	AHC51624.1	AOL16090.1	WP_010979393.1	WP_013737183.1	WP_013776104.1	WP_126449992.1	WP_012021591.1	WP_010923027.1	WP_152940927.1	WP_156006090.1	WP_010923027.1	WP_173571509.1	SiL_1461
N0.HOG0001366	OG0001010	n0	BBG23755.1	AAY80693.1	AGJ62907.1	AHC51623.1	AOL16091.1	WP_010979394.1	WP_013737182.1	WP_013776105.1	WP_126449993.1	WP_012021592.1	WP_009991046.1	WP_152940929.1	WP_156006092.1	WP_009991046.1	WP_054839073.1	SiL_1460
N0.HOG0001367	OG0001011	n0	BBG23754.1	AAY80692.1	AGJ62906.1	AHC51622.1	AOL16092.1	WP_010979395.1	WP_013737181.1	WP_013776106.1	WP_126449883.1	WP_012021593.1	WP_009991047.1	WP_152940931.1	WP_156006094.1	WP_009991047.1	WP_054839074.1	SiL_1459
N0.HOG0001368	OG0001012	n0	BBG23753.1	AAY80691.1	AGJ62905.1	AHC51621.1	AOL16093.1	WP_010979396.1	WP_013737180.1	WP_013776107.1	WP_126449882.1	WP_012021594.1	WP_009991048.1	WP_152940933.1	WP_156006096.1	WP_009991048.1	WP_156017793.1	SiL_1458
N0.HOG0001369	OG0001013	n0	BBG23752.1	AAY80690.1	AGJ62904.1	AHC51620.1	AOL16094.1	WP_010979397.1	WP_193363706.1	WP_083810689.1	WP_126449881.1	WP_187146797.1	WP_173645076.1	WP_152940936.1	WP_156006098.1	WP_173645076.1	WP_156017791.1	SiL_1457
N0.HOG0001370	OG0001014	n0	BBG23751.1	AAY80689.1	AGJ62903.1	AHC52527.1	AOL16095.1	WP_069168147.1	WP_013737178.1	WP_013776109.1	WP_126449880.1	WP_012021596.1	WP_009991050.1	WP_152940939.1	WP_156006100.1	WP_009991050.1	WP_156017789.1	SiL_1456
N0.HOG0001371	OG0001015	n2		AAY81317.1		AHC52076.1	AOL17281.1
N0.HOG0001372	OG0001015	n5			AGJ61821.1			WP_052846592.1		WP_052302267.1			WP_009992800.1	WP_231136317.1	WP_156007757.1	WP_009992800.1		SiL_0346
N0.HOG0001373	OG0001015	n11	BBG23743.1							WP_148230290.1							WP_054838959.1
N0.HOG0001374	OG0001015	n13							WP_013737803.1			WP_225938860.1
N0.HOG0001375	OG0001016	n0	BBG23738.1	AAY79561.1	AGJ62967.1	AHC50656.1	AOL15937.1	WP_010980552.1	WP_013736709.1	WP_013775483.1	WP_126450080.1	WP_048060196.1	WP_009989558.1	WP_152939913.1	WP_156004886.1	WP_010922987.1	WP_054838845.1	SiL_1521
N0.HOG0001376	OG0001017	n0	BBG23736.1		AGJ63803.1			WP_232616481.1, WP_232616546.1, WP_010978274.1, WP_232616555.1		WP_187287310.1			WP_009991345.1	WP_152939878.1, WP_152940220.1, WP_152941444.1, WP_152942130.1	WP_231112372.1	WP_009991058.1, WP_009991345.1		SiL_2367
N0.HOG0001377	OG0001018	n2							WP_013738179.1			WP_193453402.1
N0.HOG0001378	OG0001018	n4		AAY81465.1		AHC52188.1	AOL15401.1			WP_013776062.1				WP_152940856.1	WP_156004774.1
N0.HOG0001379	OG0001018	n9								WP_083810721.1				WP_152941136.1	WP_231112361.1, WP_231112360.1
N0.HOG0001380	OG0001018	n12	BBG23729.1					WP_010980257.1									WP_156017759.1
N0.HOG0001381	OG0001019	n0	BBG23670.1	AAY80971.1	AGJ63550.1	AHC51869.1	AOL16612.1	WP_010979709.1	WP_013738331.1	WP_013775793.1	WP_126450999.1	WP_011921489.1	WP_009990926.1	WP_152940405.1	WP_156006407.1	WP_063492880.1	WP_054838836.1	SiL_2107
N0.HOG0001382	OG0001020	n1						WP_052846625.1		WP_048054973.1				WP_152942363.1
N0.HOG0001383	OG0001020	n5		AAY80384.1		AHC51349.1									WP_196770222.1
N0.HOG0001384	OG0001020	n8			AGJ62087.1					WP_013776525.1				WP_152942778.1				SiL_0623
N0.HOG0001385	OG0001020	n10	BBG23653.1, BBG23050.1, BBG23427.1							WP_013775113.1							WP_156017437.1
N0.HOG0001386	OG0001021	n0	BBG23641.1	AAY80380.1	AGJ62950.1	AHC51346.1	AOL15930.1	WP_052846928.1	WP_013737438.1	WP_013776264.1	WP_126451303.1	WP_012021345.1	WP_009989530.1	WP_152941164.1	WP_156007840.1	WP_012717377.1	WP_054839153.1	SiL_1504
N0.HOG0001387	OG0001022	n0	BBG23586.1	AAY81013.1	AGJ62522.1	AHC51904.1	AOL15597.1	WP_010980107.1	WP_048057504.1	WP_013776056.1	WP_126449861.1	WP_012021722.1	WP_009989206.1	WP_152940843.1	WP_156007695.1	WP_009989206.1	WP_054838972.1	SiL_1072
N0.HOG0001388	OG0001023	n0	BBG23585.1	AAY79539.1	AGJ62521.1	AHC50634.1	AOL15596.1	WP_052846712.1	WP_013737661.1	WP_013776055.1	WP_229768170.1	WP_012021723.1	WP_009989205.1	WP_152940841.1	WP_156007696.1	WP_009989205.1	WP_054838973.1	SiL_1071
N0.HOG0001389	OG0001024	n0	BBG23581.1	AAY80631.1	AGJ62516.1	AHC51567.1	AOL15594.1	WP_052846443.1	WP_013737056.1	WP_048054640.1	WP_126449862.1	WP_048060351.1	WP_009989195.1	WP_152940810.1	WP_156007896.1	WP_009989195.1	WP_054838890.1	SiL_1066
N0.HOG0001390	OG0001025	n0	BBG23580.1	AAY80630.1	AGJ62515.1	AHC51566.1	AOL15593.1	WP_010978948.1	WP_013737055.1	WP_013776038.1	WP_126449863.1	WP_012021726.1	WP_009989193.1	WP_152940812.1	WP_156004766.1	WP_009989193.1	WP_054838889.1	SiL_1065
N0.HOG0001391	OG0001026	n0	BBG23579.1	AAY80629.1	AGJ62514.1	AHC51565.1	AOL15592.1	WP_232616522.1	WP_013737054.1	WP_013776039.1	WP_126449864.1	WP_012021727.1	WP_009989192.1	WP_152940814.1	WP_156004765.1	WP_009989192.1	WP_156017704.1	SiL_1064
N0.HOG0001392	OG0001027	n0	BBG23578.1	AAY80628.1	AGJ62513.1	AHC51564.1	AOL15591.1	WP_010978946.1	WP_013737053.1	WP_013776040.1	WP_126449865.1	WP_225938925.1	WP_009989191.1	WP_013776040.1	WP_156004764.1	WP_009989191.1	WP_156017702.1	SiL_1063
N0.HOG0001393	OG0001028	n0	BBG23577.1	AAY80627.1	AGJ62512.1	AHC51563.1	AOL15590.1	WP_010978945.1	WP_013737052.1	WP_013776041.1	WP_126449867.1	WP_012021729.1	WP_009989187.1	WP_152940816.1	WP_156004763.1	WP_009989187.1	WP_156017700.1	SiL_1062
N0.HOG0001394	OG0001029	n0	BBG23576.1	AAY80626.1	AGJ62511.1	AHC51562.1	AOL17593.1	WP_010978944.1	WP_013737051.1	WP_048054641.1	WP_126449868.1	WP_012021730.1	WP_009989186.1	WP_152940818.1	WP_156004762.1	WP_009989186.1	WP_054838888.1	SiL_1061
N0.HOG0001395	OG0001030	n0	BBG23575.1	AAY80625.1	AGJ62510.1	AHC51561.1	AOL15589.1	WP_010978943.1	WP_013737050.1	WP_013776043.1	WP_126449869.1	WP_012021731.1	WP_010923175.1	WP_152940820.1	WP_156004761.1	WP_010923175.1	WP_054838887.1	SiL_1060
N0.HOG0001396	OG0001031	n0	BBG23574.1	AAY80624.1	AGJ62509.1	AHC51560.1	AOL15588.1	WP_010978942.1	WP_013737049.1	WP_013776044.1	WP_126449870.1	WP_012021732.1	WP_009989183.1	WP_152940822.1	WP_156004760.1	WP_009989183.1	WP_156017698.1	SiL_1059
N0.HOG0001397	OG0001032	n0	BBG23572.1	AAY80622.1	AGJ62507.1	AHC51558.1	AOL15587.1	WP_010978940.1	WP_013737047.1	WP_013776046.1	WP_126449871.1	WP_012021734.1	WP_009989181.1	WP_152940826.1	WP_156004758.1	WP_009989181.1	WP_054838885.1	SiL_1057
N0.HOG0001398	OG0001033	n0	BBG23570.1	AAY80620.1	AGJ62505.1	AHC51556.1	AOL15585.1	WP_010978938.1	WP_048057393.1	WP_013776048.1	WP_126449873.1	WP_012021736.1	WP_009989179.1	WP_152940830.1	WP_156004756.1	WP_009989179.1	WP_054838883.1	SiL_1055
N0.HOG0001399	OG0001034	n0	BBG23569.1	AAY80619.1	AGJ62504.1	AHC51555.1	AOL15584.1	WP_010978937.1	WP_013737037.1	WP_013776049.1	WP_126449874.1	WP_012021745.1	WP_009989178.1	WP_013776049.1	WP_156004755.1	WP_009989178.1	WP_156017696.1	SiL_1054
N0.HOG0001400	OG0001035	n0	BBG23568.1	AAY80618.1	AGJ62503.1	AHC51554.1	AOL15583.1	WP_010978936.1	WP_013737038.1	WP_013776050.1	WP_197721534.1	WP_012021744.1	WP_009989174.1	WP_152940833.1	WP_156004754.1	WP_009989174.1	WP_054838882.1	SiL_1053
N0.HOG0001401	OG0001036	n0	BBG23567.1	AAY80617.1	AGJ62502.1	AHC51553.1	AOL15582.1	WP_010978935.1	WP_013737039.1	WP_013776051.1	WP_126449876.1	WP_193453285.1	WP_009989173.1	WP_152940835.1	WP_156004753.1	WP_009989173.1	WP_054838881.1	SiL_1052
N0.HOG0001402	OG0001037	n0	BBG23563.1	AAY80989.1	AGJ63895.1	AHC51881.1	AOL16774.1	WP_010978774.1	WP_013738285.1	WP_013774936.1	WP_126451122.1	WP_193453407.1	WP_009988616.1	WP_152941514.1	WP_156007878.1	WP_009988616.1	WP_156017687.1	SiL_2459
N0.HOG0001403	OG0001038	n0	BBG23548.1	AAY80774.1	AGJ63817.1	AHC52534.1	AOL16413.1	WP_052846554.1	WP_013737247.1	WP_013776274.1	WP_126449816.1	WP_012021530.1	WP_009990219.1	WP_013776274.1	WP_156005432.1	WP_009990219.1	WP_156017679.1	SiL_2381
N0.HOG0001404	OG0001039	n0	BBG23545.1	AAY80595.1	AGJ63840.1	AHC51534.1	AOL16386.1	WP_010978976.1	WP_013737245.1	WP_013776271.1	WP_126450040.1	WP_048060119.1	WP_009990256.1	WP_152941177.1	WP_156007893.1	WP_009990256.1	WP_156017674.1	SiL_2404
N0.HOG0001405	OG0001040	n0	BBG23540.1	AAY80388.1	AGJ62412.1	AHC51353.1	AOL16261.1	WP_010978769.1	WP_013737452.1	WP_013775084.1	WP_126450076.1	WP_193453299.1	WP_009989693.1	WP_152939110.1	WP_156005721.1	WP_010923213.1	WP_054838437.1	SiL_0962
N0.HOG0001406	OG0001041	n0	BBG23539.1	AAY79859.1	AGJ62982.1	AHC50934.1	AOL15947.1	WP_010978111.1	WP_013738198.1	WP_048054455.1	WP_197721525.1	WP_012020462.1	WP_009988701.1	WP_152941518.1	WP_156005325.1	WP_009988701.1	WP_156017670.1	SiL_1536
N0.HOG0001407	OG0001042	n0	BBG23529.1	AAY80556.1	AGJ62469.1	AHC51499.1	AOL15558.1	WP_052846422.1	WP_013737379.1	WP_013775726.1	WP_126449708.1	WP_012021434.1	WP_009989723.1	WP_152940305.1	WP_156005653.1	WP_009989723.1	WP_054838450.1	SiL_1019
N0.HOG0001408	OG0001043	n0	BBG23528.1	AAY80249.1	AGJ62468.1	AHC51227.1	AOL15557.1	WP_232616560.1	WP_013737380.1	WP_013775727.1	WP_126451167.1	WP_012021435.1	WP_010923195.1	WP_152940307.1	WP_156007467.1	WP_010923195.1	WP_156017655.1	SiL_1018
N0.HOG0001409	OG0001044	n0	BBG23525.1	AAY80560.1	AGJ62464.1	AHC51503.1	AOL15554.1	WP_052846424.1	WP_013737355.1	WP_048054585.1	WP_126449300.1	WP_012021411.1	WP_009989728.1	WP_155861192.1	WP_156005649.1	WP_009989728.1	WP_156018000.1	SiL_1014
N0.HOG0001410	OG0001045	n0	BBG23514.1	AAY79556.1	AGJ62450.1	AHC50651.1	AOL15545.1	WP_010979935.1	WP_013737269.1	WP_013776753.1	WP_229768035.1	WP_193453293.1	WP_009989741.1	WP_152942395.1	WP_156007745.1	WP_010923198.1	WP_054838466.1	SiL_1000
N0.HOG0001411	OG0001046	n0	BBG23512.1	AAY79553.1	AGJ62448.1	AHC50649.1	AOL15544.1	WP_010979959.1	WP_013737270.1	WP_013776497.1	WP_158613659.1	WP_012021506.1	WP_009989742.1	WP_152942811.1	WP_156007725.1	WP_009989742.1	WP_054838467.1	SiL_0998
N0.HOG0001412	OG0001047	n0	BBG23510.1	AAY79588.1	AGJ62446.1	AHC50680.1	AOL15542.1	WP_052846164.1	WP_048057712.1	WP_013776294.1	WP_126451174.1	WP_012021504.1	WP_009989744.1	WP_152941218.1	WP_156008017.1	WP_009989744.1	WP_054838469.1	SiL_0996
N0.HOG0001413	OG0001048	n0	BBG23504.1	AAY79554.1	AGJ62439.1	AHC50650.1	AOL15538.1	WP_010979952.1	WP_013737279.1	WP_013776297.1	WP_126449047.1	WP_012021497.1	WP_009989750.1	WP_152941225.1	WP_156007731.1	WP_009989750.1	WP_156017639.1	SiL_0989
N0.HOG0001414	OG0001049	n0	BBG23498.1	AAY79753.1	AGJ62434.1	AHC50835.1	AOL15534.1	WP_010979946.1	WP_013737284.1	WP_013776491.1	WP_126449043.1	WP_012021492.1	WP_009989755.1	WP_013776491.1	WP_156007736.1	WP_009989755.1	WP_156017632.1	SiL_0984
N0.HOG0001415	OG0001050	n0	BBG23497.1	AAY79752.1	AGJ62433.1	AHC50834.1	AOL17578.1	WP_010979945.1	WP_013737285.1	WP_048054718.1	WP_126449283.1	WP_012021491.1	WP_009989756.1	WP_231136442.1	WP_196770314.1	WP_009989756.1	WP_156017630.1	SiL_0983
N0.HOG0001416	OG0001051	n0	BBG23495.1	AAY79750.1	AGJ62431.1	AHC50832.1	AOL15533.1	WP_010979943.1	WP_013737287.1	WP_013776488.1	WP_126451270.1	WP_012021489.1	WP_009989757.1	WP_152942827.1	WP_156007738.1	WP_009989757.1	WP_156017624.1	SiL_0981
N0.HOG0001417	OG0001052	n0	BBG23494.1	AAY79745.1	AGJ62430.1	AHC50827.1	AOL17576.1	WP_052846995.1	WP_013737288.1	WP_013776487.1	WP_126449284.1	WP_012021488.1	WP_009989758.1	WP_152942828.1	WP_156007739.1	WP_009989758.1	WP_156017621.1	SiL_0980
N0.HOG0001418	OG0001053	n0	BBG23493.1	AAY79744.1	AGJ62429.1	AHC50826.1	AOL15532.1	WP_010979941.1	WP_013737289.1	WP_013776486.1	WP_126449285.1	WP_012021487.1	WP_009989759.1	WP_155861044.1	WP_156007740.1	WP_009989759.1	WP_156017998.1	SiL_0979
N0.HOG0001419	OG0001054	n0	BBG23491.1	AAY79742.1	AGJ62427.1	AHC50824.1	AOL15530.1	WP_010979939.1	WP_013737291.1	WP_013776484.1	WP_126449287.1	WP_012021485.1	WP_009989761.1	WP_152942832.1	WP_156007742.1	WP_009989761.1	WP_054838479.1	SiL_0977
N0.HOG0001420	OG0001055	n0	BBG23490.1	AAY79741.1	AGJ62426.1	AHC50823.1	AOL15529.1	WP_052846993.1	WP_013737292.1	WP_013776483.1	WP_229768135.1	WP_012021484.1	WP_009989762.1	WP_152942834.1	WP_156008015.1	WP_009989762.1	WP_054838480.1	SiL_0976
N0.HOG0001421	OG0001056	n0	BBG23449.1	AAY81527.1	AGJ62199.1	AHC52266.1	AOL16687.1	WP_010978766.1	WP_013738239.1	WP_013776663.1	WP_126451131.1	WP_012020414.1	WP_009989007.1		WP_156007028.1	WP_009989007.1, WP_012713355.1	WP_156016616.1	SiL_0741
N0.HOG0001422	OG0001057	n0	BBG23340.1	AAY81456.1, AAY81470.1	AGJ62129.1	AHC52181.1, AHC52194.1	AOL16576.1	WP_052846979.1	WP_048057737.1	WP_013776459.1	WP_126450906.1	WP_048060017.1	WP_009988464.1	WP_152939233.1		WP_009988464.1		SiL_0670
N0.HOG0001423	OG0001058	n0	BBG23335.1, BBG23281.1, BBG23336.1	AAY79796.1	AGJ64015.1	AHC50877.1		WP_010979065.1		WP_148230315.1	WP_126449671.1	WP_012021427.1	WP_009991792.1	WP_152942615.1	WP_156007024.1	WP_009991792.1	WP_156017985.1	SiL_2582
N0.HOG0001424	OG0001059	n0	BBG23272.1	AAY81565.1	AGJ63656.1	AHC52302.1	AOL16443.1	WP_010978061.1	WP_013737325.1	WP_013776425.1	WP_126450996.1	WP_048806934.1	WP_009992582.1	WP_155861035.1	WP_156007023.1	WP_009992582.1	WP_156017457.1	SiL_2218
N0.HOG0001425	OG0001060	n0	BBG23111.1	AAY81404.1	AGJ62013.1	AHC52130.1	AOL16622.1	WP_010979148.1	WP_048057634.1	WP_013774955.1	WP_126450968.1	WP_011921399.1	WP_009990086.1	WP_152941473.1	WP_156007127.1	WP_010923492.1	WP_054838991.1	SiL_0544
N0.HOG0001426	OG0001061	n0	BBG23086.1	AAY81599.1	AGJ63488.1	AHC52334.1	AOL15905.1	WP_010978750.1	WP_013738404.1	WP_048054677.1	WP_126451056.1	WP_011921410.1	WP_009991717.1	WP_155861023.1	WP_156005820.1	WP_009991717.1	WP_054839293.1	SiL_2045
N0.HOG0001427	OG0001062	n0	BBG23081.1	AAY81094.1	AGJ63103.1	AHC51972.1	AOL16047.1	WP_010980338.1	WP_013736985.1	WP_013775986.1	WP_126451123.1	WP_012021832.1	WP_009990626.1	WP_152940725.1	WP_156007513.1	WP_009990626.1	WP_156017162.1	SiL_1657
N0.HOG0001428	OG0001063	n0	BBG23076.1	AAY79836.1	AGJ64005.1	AHC50907.1	AOL16893.1	WP_052846779.1	WP_013738430.1	WP_048054909.1		WP_011921386.1	WP_009989292.1	WP_152940545.1, WP_152943401.1	WP_156007453.1	WP_009989292.1	WP_156017185.1	SiL_2572
N0.HOG0001429	OG0001064	n0	BBG23024.1	AAY80705.1	AGJ62621.1	AHC51633.1	AOL15706.1	WP_010979235.1	WP_013737914.1	WP_048054654.1	WP_229768067.1	WP_193453386.1	WP_009992334.1	WP_231136466.1	WP_196770301.1	WP_009992334.1	WP_156017230.1	SiL_1172
N0.HOG0001430	OG0001065	n0	BBG23008.1	AAY79665.1	AGJ63993.1	AHC50752.1	AOL17790.1	WP_010978585.1	WP_013737336.1	WP_013775269.1	WP_126449725.1	WP_012021449.1	WP_009989307.1	WP_013775269.1	WP_156004954.1	WP_009989307.1	WP_156017988.1	SiL_2560
N0.HOG0001431	OG0001066	n0	BBG22997.1	AAY80238.1	AGJ63937.1	AHC51216.1	AOL16833.1	WP_010979775.1	WP_013738203.1	WP_013775063.1	WP_229768278.1	WP_012020455.1	WP_009988559.1	WP_152943524.1	WP_156005448.1	WP_009988559.1	WP_054838708.1	SiL_2504
N0.HOG0001432	OG0001067	n0	BBG22992.1	AAY81106.1	AGJ63940.1	AHC51983.1	AOL16836.1	WP_052846403.1	WP_013737941.1	WP_013774907.1	WP_126450269.1	WP_012020830.1	WP_009988555.1	WP_152941563.1	WP_156005573.1	WP_009988555.1	WP_156017989.1	SiL_2507
N0.HOG0001433	OG0001068	n0	BBG22991.1	AAY81105.1	AGJ63939.1	AHC51982.1	AOL16835.1	WP_052846404.1	WP_013737940.1	WP_013774908.1	WP_229768238.1	WP_225938866.1	WP_009988557.1	WP_152941561.1	WP_156005570.1	WP_009988557.1	WP_156017276.1	SiL_2506
N0.HOG0001434	OG0001069	n0	BBG22986.1	AAY79666.1	AGJ63991.1	AHC50753.1	AOL16884.1	WP_010978583.1	WP_013737906.1	WP_013776877.1	WP_229768159.1	WP_012020790.1	WP_009989311.1	WP_152942201.1	WP_231112413.1	WP_009989311.1	WP_054838694.1	SiL_2558
N0.HOG0001435	OG0001070	n0	BBG22982.1	AAY80536.1	AGJ62488.1	AHC51479.1	AOL15570.1	WP_010978800.1	WP_013737353.1	WP_013775707.1	WP_158613687.1	WP_012021407.1	WP_009989887.1	WP_152940276.1	WP_156005512.1	WP_009989887.1	WP_054838690.1	SiL_1038
N0.HOG0001436	OG0001071	n0	BBG22980.1	AAY80539.1	AGJ62485.1	AHC51482.1	AOL15567.1	WP_010978804.1	WP_013737387.1	WP_013775704.1	WP_232018735.1	WP_012021394.1	WP_009989883.1	WP_152940272.1	WP_156005504.1	WP_009989883.1	WP_054838688.1	SiL_1035
N0.HOG0001437	OG0001072	n0	BBG22979.1	AAY80538.1	AGJ62486.1	AHC51481.1	AOL15568.1	WP_010978803.1	WP_048057453.1	WP_013775705.1	WP_126449504.1	WP_012021393.1	WP_009989884.1	WP_152940274.1	WP_156005506.1	WP_009989884.1	WP_156017291.1	SiL_1036
N0.HOG0001438	OG0001073	n0	BBG22978.1	AAY80537.1	AGJ62487.1	AHC51480.1	AOL15569.1	WP_010978802.1	WP_048057454.1	WP_013775706.1	WP_126449506.1	WP_012021392.1	WP_009989885.1	WP_013775706.1	WP_156005508.1	WP_009989885.1	WP_054838687.1	SiL_1037
N0.HOG0001439	OG0001074	n0	BBG22976.1	AAY79766.1	AGJ62491.1	AHC50848.1	AOL15572.1	WP_010979966.1	WP_013737371.1	WP_048054951.1	WP_126449289.1	WP_012021425.1	WP_009989890.1	WP_152942844.1	WP_156007719.1	WP_009989890.1	WP_156017294.1	SiL_1041
N0.HOG0001440	OG0001075	n0	BBG22971.1	AAY79768.1	AGJ62496.1	AHC50850.1	AOL15577.1	WP_010979969.1	WP_013737368.1	WP_013776480.1	WP_126449291.1	WP_048060103.1	WP_009989897.1	WP_152942840.1	WP_156007716.1	WP_009989897.1	WP_156017990.1	SiL_1046
N0.HOG0001441	OG0001076	n0	BBG22963.1	AAY80554.1	AGJ62482.1	AHC51497.1	AOL15564.1	WP_010978822.1	WP_013737365.1	WP_013775717.1	WP_126449295.1	WP_012021419.1	WP_010923189.1	WP_152940289.1	WP_156005657.1	WP_010923189.1	WP_054838676.1	SiL_1032
N0.HOG0001442	OG0001077	n0	BBG22960.1	AAY80552.1	AGJ62480.1	AHC51495.1	AOL17585.1	WP_010978820.1	WP_013737363.1	WP_048054899.1	WP_126449297.1	WP_048060102.1	WP_029552519.1	WP_152940293.1	WP_156005661.1	WP_029552519.1	WP_054838675.1	SiL_1030
N0.HOG0001443	OG0001078	n0	BBG22948.1	AAY80639.1	AGJ61932.1	AHC51572.1	AOL16454.1	WP_010979914.1	WP_013737925.1	WP_013775833.1	WP_126449673.1	WP_012020814.1	WP_009990017.1	WP_152940466.1	WP_156004789.1	WP_009990017.1	WP_156017322.1	SiL_0460
N0.HOG0001444	OG0001079	n0	BBG22945.1	AAY80599.1	AGJ61596.1	AHC51538.1	AOL16986.1	WP_052846388.1	WP_013737919.1	WP_013775696.1	WP_126449011.1	WP_048806914.1	WP_010923826.1	WP_152940250.1	WP_156005749.1	WP_010923826.1	WP_156017328.1	SiL_0116
N0.HOG0001445	OG0001080	n0	BBG22944.1	AAY79546.1	AGJ62479.1	AHC50643.1	AOL17587.1	WP_052847010.1	WP_048057449.1	WP_048054576.1	WP_126450141.1	WP_012021406.1	WP_009989579.1	WP_155861187.1	WP_156007704.1	WP_009989579.1	WP_156017331.1	SiL_1029
N0.HOG0001446	OG0001081	n0	BBG22936.1	AAY79679.1	AGJ61722.1	AHC50765.1	AOL17142.1	WP_010978569.1	WP_013737463.1	WP_013776901.1	WP_126451108.1	WP_012021319.1	WP_009988512.1	WP_152942166.1	WP_156004966.1	WP_009988512.1	WP_156017348.1	SiL_0243
N0.HOG0001447	OG0001082	n0	BBG22928.1	AAY81558.1	AGJ63944.1	AHC52296.1	AOL16840.1	WP_010980455.1	WP_013738372.1	WP_048054906.1	WP_126450060.1	WP_011921441.1	WP_009988550.1	WP_196773446.1	WP_156007482.1	WP_009988550.1	WP_054838853.1	SiL_2511
N0.HOG0001448	OG0001083	n0	BBG22911.1	AAY79947.1	AGJ61710.1	AHC50962.1	AOL17131.1	WP_231113789.1	WP_013738108.1	WP_013777025.1	WP_126450005.1	WP_012020558.1	WP_009993141.1	WP_231136448.1	WP_156004982.1	WP_231918337.1	WP_156017389.1	SiL_0231
N0.HOG0001449	OG0001084	n0	BBG22906.1	AAY80541.1	AGJ63450.1	AHC51484.1	AOL16334.1	WP_052846419.1	WP_193363701.1	WP_013775715.1	WP_229768112.1	WP_012021347.1	WP_009991670.1	WP_152940287.1	WP_156005498.1	WP_009991670.1	WP_054838783.1	SiL_2006
N0.HOG0001450	OG0001085	n0	BBG22898.1	AAY79557.1	AGJ63658.1	AHC50652.1		WP_010979934.1	WP_013738253.1	WP_013774928.1	WP_126450101.1	WP_012020399.1	WP_029552614.1	WP_152943454.1, WP_152941524.1	WP_156007746.1	WP_029552614.1	WP_156017153.1	SiL_2220
N0.HOG0001451	OG0001086	n0	BBG22894.1	AAY79950.1	AGJ61707.1	AHC50965.1	AOL17126.1	WP_052846894.1	WP_013738105.1	WP_013777022.1	WP_126450007.1	WP_012020561.1	WP_009993134.1	WP_152941966.1	WP_231112346.1	WP_009993134.1	WP_156017144.1	SiL_0228
N0.HOG0001452	OG0001087	n0	BBG22893.1	AAY79949.1	AGJ61708.1	AHC50964.1	AOL17129.1	WP_052846370.1	WP_048057578.1	WP_013777023.1	WP_126451343.1	WP_012020560.1	WP_009993137.1	WP_152941964.1	WP_156007221.1	WP_009993137.1	WP_156017142.1	SiL_0229
N0.HOG0001453	OG0001088	n0	BBG22892.1	AAY79948.1	AGJ61709.1	AHC50963.1	AOL17130.1	WP_010978553.1	WP_048057579.1	WP_013777024.1	WP_126450006.1	WP_048059987.1	WP_009993139.1	WP_152941954.1	WP_156007213.1	WP_009993139.1	WP_156017981.1	SiL_0230
N0.HOG0001454	OG0001089	n0	BBG22879.1	AAY79941.1	AGJ61713.1	AHC50956.1	AOL17134.1	WP_052846895.1	WP_013737471.1	WP_013776890.1	WP_126450236.1	WP_012021310.1	WP_009993145.1	WP_152942180.1	WP_156004976.1	WP_009993145.1	WP_054838796.1	SiL_0234
N0.HOG0001455	OG0001090	n0	BBG22878.1	AAY79940.1	AGJ61714.1	AHC50955.1	AOL17135.1	WP_010978559.1	WP_048057725.1	WP_013776891.1	WP_229768277.1	WP_048060321.1	WP_009993146.1	WP_152942178.1	WP_156004975.1	WP_009993146.1	WP_156017115.1	SiL_0235
N0.HOG0001456	OG0001091	n0	BBG22857.1	AAY81472.1	AGJ63756.1	AHC52227.1	AOL17724.1	WP_010980538.1	WP_013737887.1	WP_013774929.1	WP_229768241.1	WP_012020770.1	WP_014511698.1	WP_155861119.1	WP_156005116.1	WP_010923573.1	WP_054839106.1	SiL_2320
N0.HOG0001457	OG0001092	n0	BBG22848.1	AAY80992.1	AGJ63518.1	AHC51882.1	AOL17218.1	WP_010979085.1	WP_013737191.1	WP_013776646.1	WP_126451087.1	WP_012021583.1	WP_164497306.1	WP_152942584.1	WP_156004721.1	WP_009990915.1	WP_156017086.1	SiL_2075
N0.HOG0001458	OG0001093	n0	BBG22811.1	AAY81046.1	AGJ63749.1	AHC51933.1	AOL16674.1	WP_052846924.1	WP_148230978.1	WP_013775805.1	WP_126449085.1	WP_011921405.1	WP_009990886.1	WP_231136340.1	WP_231112356.1	WP_009990886.1	WP_054839235.1	SiL_2313
N0.HOG0001459	OG0001094	n0	BBG22799.1	AAY81124.1	AGJ62420.1	AHC52004.1	AOL15500.1	WP_010978775.1	WP_013737622.1	WP_013775224.1	WP_158613712.1	WP_193453414.1	WP_009989705.1	WP_152939484.1	WP_156005674.1	WP_009989705.1	WP_054838335.1	SiL_0970
N0.HOG0001460	OG0001095	n0	BBG22790.1	AAY79541.1	AGJ63997.1	AHC50635.1	AOL17791.1	WP_010980103.1	WP_013737386.1	WP_013775702.1	WP_126450150.1	WP_012021395.1	WP_009989304.1	WP_152940267.1	WP_156007698.1	WP_009989304.1	WP_054838320.1	SiL_2564
N0.HOG0001461	OG0001096	n0	BBG22785.1	AAY81471.1	AGJ63847.1	AHC52195.1	AOL16630.1	WP_052846458.1	WP_013737349.1	WP_013776674.1	WP_126449996.1	WP_012021402.1	WP_009990266.1	WP_152942561.1	WP_156005683.1	WP_009990266.1	WP_054838318.1	SiL_2411
N0.HOG0001462	OG0001097	n0	BBG22781.1	AAY79452.1	AGJ61512.1	AHC50553.1	AOL16939.1	WP_010980221.1	WP_148230966.1	WP_013777113.1	WP_126449163.1	WP_225938874.1	WP_009992068.1	WP_152941761.1	WP_156007599.1	WP_009992068.1	WP_156017977.1	SiL_0031
N0.HOG0001463	OG0001098	n0	BBG22780.1	AAY79451.1	AGJ61511.1	AHC50552.1	AOL16938.1	WP_010980223.1	WP_013737964.1	WP_013777114.1	WP_229768294.1	WP_048060261.1	WP_009992069.1	WP_152941759.1	WP_156007598.1	WP_009992069.1	WP_156017064.1	SiL_0030
N0.HOG0001464	OG0001099	n0	BBG22774.1	AAY79445.1	AGJ64045.1	AHC50547.1	AOL16970.1	WP_052847020.1	WP_013737969.1	WP_013777119.1	WP_126449715.1	WP_012020691.1	WP_009992159.1	WP_152941750.1	WP_156007593.1	WP_009992159.1	WP_156017060.1	SiL_2613
N0.HOG0001465	OG0001100	n0	BBG22771.1	AAY79444.1	AGJ64056.1	AHC50546.1	AOL17046.1	WP_010980231.1	WP_048057759.1	WP_013777122.1	WP_126449089.1	WP_012020687.1	WP_009992141.1	WP_152941744.1	WP_231112365.1	WP_009992141.1	WP_054838311.1	SiL_2624
N0.HOG0001466	OG0001101	n0	BBG22769.1	AAY79443.1	AGJ64057.1	AHC50545.1	AOL17045.1	WP_010980232.1	WP_013737975.1	WP_013777123.1	WP_126449090.1	WP_012020686.1	WP_009992139.1	WP_152941742.1	WP_156007591.1	WP_009992139.1	WP_054838310.1	SiL_2625
N0.HOG0001467	OG0001102	n0	BBG22768.1	AAY79442.1	AGJ64059.1	AHC50544.1	AOL17044.1	WP_198429825.1	WP_013737976.1	WP_013777124.1	WP_126449660.1	WP_225938875.1	WP_009992137.1	WP_152941740.1	WP_156007590.1	WP_009992137.1	WP_083476944.1	SiL_2627
N0.HOG0001468	OG0001103	n0	BBG22766.1	AAY81062.1	AGJ63861.1	AHC51947.1	AOL16751.1	WP_010980489.1	WP_013737978.1	WP_013774938.1	WP_126449690.1	WP_012020682.1	WP_009990286.1	WP_231136272.1	WP_156007068.1	WP_009990286.1	WP_156017056.1	SiL_2425
N0.HOG0001469	OG0001104	n0	BBG22764.1	AAY79439.1	AGJ64062.1	AHC50541.1	AOL17042.1	WP_052847022.1	WP_048057552.1	WP_013777127.1	WP_126450260.1	WP_012020678.1	WP_009992131.1	WP_152941734.1	WP_156007588.1	WP_009992131.1	WP_156017052.1	SiL_2630
N0.HOG0001470	OG0001105	n0	BBG22761.1	AAY79436.1	AGJ64065.1	AHC50539.1	AOL17039.1	WP_010980239.1	WP_013737981.1	WP_013777129.1	WP_126450261.1	WP_012020679.1	WP_009992127.1	WP_152941728.1	WP_156007585.1	WP_009992127.1	WP_054838332.1	SiL_2633
N0.HOG0001471	OG0001106	n0	BBG22760.1	AAY79652.1	AGJ64066.1	AHC50738.1	AOL17038.1	WP_052846803.1	WP_013737980.1	WP_013776329.1	WP_126450274.1	WP_012020680.1	WP_009992126.1	WP_152941281.1	WP_156007888.1	WP_009992126.1	WP_156017050.1	SiL_2634
N0.HOG0001472	OG0001107	n0	BBG22756.1	AAY81021.1	AGJ63549.1	AHC51911.1	AOL16613.1	WP_010980252.1	WP_013738030.1	WP_013777133.1	WP_126450336.1	WP_012020673.1	WP_009990927.1	WP_152941722.1	WP_156007573.1	WP_063492879.1	WP_054838299.1	SiL_2106
N0.HOG0001473	OG0001108	n0	BBG22753.1	AAY81647.1	AGJ64070.1	AHC52679.1	AOL17034.1	WP_052846736.1	WP_013738027.1	WP_013777135.1	WP_126449683.1	WP_225938877.1	WP_009992120.1	WP_152941720.1	WP_156007575.1	WP_009992120.1	WP_054838297.1	SiL_2638
N0.HOG0001474	OG0001109	n0	BBG22752.1	AAY80977.1	AGJ63528.1	AHC51875.1	AOL16375.1	WP_010979714.1	WP_013737356.1	WP_148230326.1	WP_229768051.1	WP_012021410.1	WP_009989955.1	WP_155861077.1	WP_156006422.1	WP_009989955.1	WP_156017044.1	SiL_2085
N0.HOG0001475	OG0001110	n0	BBG22751.1	AAY80976.1	AGJ63527.1	AHC51874.1	AOL16374.1	WP_010979713.1	WP_013737357.1	WP_083810731.1	WP_229768049.1	WP_012021409.1	WP_009989956.1	WP_155861076.1	WP_156006421.1	WP_009989956.1	WP_054838296.1	SiL_2084
N0.HOG0001476	OG0001111	n0	BBG22750.1	AAY81646.1	AGJ64071.1	AHC52374.1	AOL17814.1	WP_010980248.1	WP_013738025.1	WP_148230337.1	WP_126450148.1	WP_012020668.1	WP_009992119.1	WP_196773418.1	WP_156007578.1	WP_009992119.1	WP_156017042.1	SiL_2639
N0.HOG0001477	OG0001112	n0	BBG22745.1	AAY79790.1	AGJ61509.1	AHC50871.1	AOL16936.1	WP_010978607.1	WP_048057564.1	WP_013774827.1	WP_126449413.1	WP_048059984.1	WP_009992072.1	WP_155861105.1	WP_156004841.1	WP_009992072.1	WP_054838291.1	SiL_0028
N0.HOG0001478	OG0001113	n0	BBG22741.1	AAY79620.1	AGJ61507.1	AHC50710.1	AOL17797.1	WP_010980376.1	WP_013737868.1	WP_048054441.1	WP_229768281.1	WP_012020752.1	WP_009992076.1	WP_152941690.1	WP_156007338.1	WP_009992076.1	WP_156017975.1	SiL_0026
N0.HOG0001479	OG0001114	n0	BBG22737.1	AAY79618.1	AGJ61503.1	AHC50708.1	AOL16932.1	WP_010980372.1	WP_013737866.1	WP_013774832.1	WP_126450969.1	WP_012020750.1	WP_009992081.1	WP_152941684.1	WP_156007332.1	WP_009992081.1	WP_156017030.1	SiL_0022
N0.HOG0001480	OG0001115	n0	BBG22736.1	AAY79617.1	AGJ61502.1	AHC50707.1	AOL16931.1	WP_052846763.1	WP_013737865.1	WP_013774833.1	WP_170166201.1	WP_012020749.1	WP_009992083.1	WP_155861106.1	WP_156007330.1	WP_009992083.1	WP_156017028.1	SiL_0021
N0.HOG0001481	OG0001116	n0	BBG22728.1	AAY81616.1	AGJ61494.1	AHC52348.1	AOL16953.1	WP_010980289.1	WP_013738014.1	WP_013774820.1	WP_126450032.1	WP_012020657.1	WP_014511385.1	WP_013774820.1	WP_156007547.1	WP_009992097.1	WP_156017016.1	SiL_0013
N0.HOG0001482	OG0001117	n0	BBG22727.1	AAY81615.1	AGJ61493.1	AHC52347.1	AOL16954.1	WP_010980288.1	WP_013738015.1	WP_013774819.1	WP_126450109.1	WP_225938878.1	WP_009992099.1	WP_152941708.1	WP_231112357.1	WP_009992099.1	WP_054838277.1	SiL_0012
N0.HOG0001483	OG0001118	n0	BBG22726.1	AAY81614.1	AGJ61492.1	AHC52346.1	AOL17800.1	WP_052846745.1	WP_013738016.1	WP_013774818.1	WP_126450108.1	WP_048060259.1	WP_009992101.1	WP_013774818.1	WP_156007548.1	WP_009992101.1	WP_156017014.1	SiL_0011
N0.HOG0001484	OG0001119	n0	BBG22725.1	AAY81613.1	AGJ61491.1	AHC52673.1	AOL16955.1	WP_052846744.1	WP_013738017.1	WP_013774817.1	WP_126450033.1	WP_012020660.1	WP_173645082.1	WP_152941710.1	WP_156007549.1	WP_231918272.1	WP_054838276.1	SiL_0010
N0.HOG0001485	OG0001120	n0	BBG22724.1	AAY81612.1	AGJ61490.1	AHC52345.1	AOL16956.1	WP_010980286.1	WP_013738018.1	WP_013774816.1	WP_126450031.1	WP_012020661.1	WP_009992104.1	WP_152941712.1	WP_156007550.1	WP_009992104.1	WP_054838275.1	SiL_0009
N0.HOG0001486	OG0001121	n0	BBG22720.1	AAY81585.1	AGJ61486.1	AHC52321.1	AOL16961.1	WP_010980242.1	WP_013738019.1	WP_013774815.1	WP_126451187.1	WP_012020662.1	WP_009992110.1	WP_152941714.1	WP_156007583.1	WP_009992110.1	WP_054838272.1	SiL_0005
N0.HOG0001487	OG0001122	n2		AAY81479.1		AHC52203.1	AOL16480.1
N0.HOG0001488	OG0001122	n5						WP_010979625.1		WP_013775018.1		WP_144418741.1		WP_152943151.1		WP_081225725.1
N0.HOG0001489	OG0001122	n9			AGJ63523.1			WP_010980069.1			WP_126450494.1				WP_156006793.1			SiL_2080
N0.HOG0001490	OG0001122	n12										WP_048059944.1		WP_231136291.1		WP_231918218.1
N0.HOG0001491	OG0001123	n0		AAY81457.1, AAY81469.1	AGJ62128.1	AHC52182.1, AHC52193.1	AOL16575.1	WP_010979649.1	WP_048057543.1, WP_048057506.1	WP_013776460.1	WP_232018758.1	WP_225938867.1	WP_009988462.1	WP_152939235.1		WP_009988462.1		SiL_0669
N0.HOG0001492	OG0001124	n0		AAY81395.1	AGJ63795.1, AGJ62024.1	AHC52123.1	AOL17778.1	WP_010979906.1	WP_048057752.1	WP_013775043.1		WP_012020777.1	WP_009991948.1, WP_009993220.1	WP_152943472.1	WP_156006966.1	WP_010923480.1	WP_156017544.1
N0.HOG0001493	OG0001125	n2		AAY81324.1		AHC52074.1
N0.HOG0001494	OG0001125	n4												WP_152943397.1	WP_196770253.1, WP_196770227.1
N0.HOG0001495	OG0001125	n6			AGJ61940.1, AGJ62535.1			WP_084742683.1					WP_009989225.1	WP_152943427.1	WP_156007986.1	WP_063492741.1, WP_009989225.1
N0.HOG0001496	OG0001125	n13							WP_013737678.1			WP_012021250.1
N0.HOG0001497	OG0001126	n0		AAY81052.1	AGJ63887.1	AHC51939.1	AOL17849.1	WP_010979145.1		WP_187287257.1, WP_052302236.1	WP_126449637.1	WP_048059959.1	WP_009988627.1	WP_152942797.1	WP_156007848.1, WP_156007849.1	WP_009988627.1	WP_054839288.1	SiL_2451
N0.HOG0001498	OG0001127	n1		AAY79780.1		AHC50862.1		WP_010978619.1	WP_013737340.1			WP_012021445.1			WP_156004833.1
N0.HOG0001499	OG0001127	n6			AGJ62421.1		AOL15526.1	WP_010978719.1	WP_013737776.1			WP_012021032.1	WP_009989706.1		WP_156007859.1	WP_009989706.1	WP_054838867.1	SiL_0971
N0.HOG0001500	OG0001128	n0	BBG25457.1	AAY79843.1	AGJ63472.1	AHC50914.1	AOL16351.1	WP_010980444.1	WP_148230932.1	WP_148230293.1		WP_225938901.1	WP_009991703.1	WP_155860963.1	WP_156007463.1	WP_009991703.1	WP_156016978.1	SiL_2028
N0.HOG0001501	OG0001129	n0	BBG25449.1	AAY81146.1	AGJ63654.1	AHC52025.1		WP_010979703.1	WP_048057438.1	WP_013776296.1	WP_126449582.1	WP_012021503.1	WP_009992584.1	WP_152941223.1	WP_156007244.1	WP_009992584.1	WP_054838385.1	SiL_2216
N0.HOG0001502	OG0001130	n0	BBG25446.1	AAY80365.1	AGJ61786.1	AHC51333.1	AOL16354.1	WP_010979837.1	WP_013738420.1	WP_013775821.1	WP_126449655.1	WP_011921396.1	WP_009988330.1	WP_152940445.1		WP_009988330.1	WP_156016962.1	SiL_0308
N0.HOG0001503	OG0001131	n0	BBG25444.1	AAY80252.1	AGJ63474.1	AHC51230.1	AOL17708.1	WP_010980447.1	WP_048057788.1	WP_013775887.1		WP_011921398.1	WP_009991706.1	WP_152940562.1	WP_156007478.1	WP_009991706.1	WP_156016958.1	SiL_2030
N0.HOG0001504	OG0001132	n0	BBG25441.1	AAY79746.1	AGJ63957.1	AHC50828.1	AOL16850.1	WP_052846902.1	WP_048057781.1	WP_048054597.1		WP_144418723.1	WP_009992171.1	WP_170254121.1	WP_156004804.1	WP_009992171.1	WP_054838419.1	SiL_2524
N0.HOG0001505	OG0001133	n0	BBG25438.1	AAY81588.1	AGJ63492.1	AHC52324.1	AOL16363.1	WP_010980531.1	WP_013738327.1	WP_013774917.1		WP_011921495.1	WP_009989979.1	WP_152941544.1	WP_156005532.1	WP_009989979.1	WP_156016955.1	SiL_2049
N0.HOG0001506	OG0001134	n0	BBG25429.1	AAY81603.1	AGJ61652.1	AHC52337.1	AOL17083.1	WP_052846358.1	WP_013738130.1	WP_013776969.1	WP_126450225.1	WP_012020613.1	WP_009989455.1	WP_152942054.1	WP_156007781.1		WP_156017967.1	SiL_0173
N0.HOG0001507	OG0001135	n0	BBG25422.1	AAY80325.1	AGJ61645.1	AHC51299.1	AOL17074.1	WP_052846356.1	WP_013738038.1	WP_013776962.1		WP_012020618.1	WP_029552515.1	WP_152942066.1	WP_156007788.1	WP_029552515.1	WP_156016838.1	SiL_0166
N0.HOG0001508	OG0001136	n0	BBG25418.1	AAY80329.1	AGJ61641.1	AHC51303.1	AOL17073.1	WP_010978488.1	WP_013738042.1		WP_229768082.1	WP_012020614.1	WP_009989469.1	WP_231136428.1	WP_156008021.1	WP_009989469.1	WP_156016844.1	SiL_0162
N0.HOG0001509	OG0001137	n0	BBG25414.1	AAY80334.1	AGJ61636.1	AHC51308.1	AOL17822.1	WP_010978483.1	WP_013737991.1	WP_013776953.1	WP_229768058.1	WP_012020634.1	WP_009989478.1	WP_152942080.1	WP_156007795.1	WP_009989478.1		SiL_0157
N0.HOG0001510	OG0001138	n0	BBG25403.1	AAY80345.1	AGJ61623.1	AHC52455.1		WP_010978472.1	WP_013737998.1	WP_013776942.1	WP_126449735.1	WP_012020641.1	WP_009989498.1	WP_152942106.1	WP_156007806.1	WP_009989498.1	WP_054837935.1	SiL_0144
N0.HOG0001511	OG0001139	n0	BBG25394.1	AAY80354.1	AGJ61613.1	AHC51326.1	AOL17063.1	WP_198429779.1	WP_013738011.1	WP_083810709.1	WP_229768207.1	WP_225938908.1	WP_080514938.1	WP_231136447.1	WP_231112383.1	WP_080514938.1		SiL_0134
N0.HOG0001512	OG0001140	n0	BBG25391.1	AAY80357.1	AGJ61610.1	AHC51328.1	AOL17066.1	WP_052846346.1	WP_013738008.1	WP_013776929.1	WP_126450103.1	WP_012020651.1	WP_009989516.1	WP_152942122.1	WP_156007817.1	WP_009989516.1		SiL_0131
N0.HOG0001513	OG0001141	n0	BBG25389.1	AAY80359.1	AGJ61608.1	AHC51330.1	AOL17816.1	WP_232616514.1	WP_083808574.1	WP_013776927.1	WP_229768180.1	WP_048060006.1	WP_009989519.1	WP_152942128.1	WP_156007819.1	WP_009989519.1		SiL_0129
N0.HOG0001514	OG0001142	n0	BBG25386.1	AAY81377.1		AHC52105.1	AOL15488.1	WP_010980595.1	WP_013738257.1	WP_013776313.1	WP_126450590.1	WP_012020395.1	WP_009988682.1	WP_152941252.1	WP_156006685.1	WP_231918213.1	WP_156016872.1
N0.HOG0001515	OG0001143	n0	BBG25376.1	AAY79574.1	AGJ61570.1	AHC50669.1	AOL16997.1	WP_010980328.1	WP_048057366.1	WP_013775296.1		WP_012022003.1	WP_009991838.1	WP_152939591.1	WP_156007246.1	WP_009991838.1	WP_054837949.1	SiL_0089
N0.HOG0001516	OG0001144	n0	BBG25372.1	AAY79578.1	AGJ61567.1	AHC50672.1	AOL17808.1	WP_010980324.1	WP_013736825.1	WP_013775300.1	WP_126451046.1	WP_193453424.1	WP_009991842.1	WP_152939599.1	WP_156004850.1	WP_009991842.1		SiL_0086
N0.HOG0001517	OG0001145	n0	BBG25366.1	AAY79702.1	AGJ63810.1	AHC50787.1	AOL17004.1	WP_010980578.1	WP_148230885.1	WP_013774944.1	WP_197721495.1	WP_225938832.1	WP_009991937.1	WP_152941494.1	WP_156007504.1		WP_156016893.1	SiL_2374
N0.HOG0001518	OG0001146	n0	BBG25364.1	AAY79583.1	AGJ61564.1	AHC50677.1		WP_010980319.1	WP_013736836.1	WP_013775309.1	WP_126449645.1	WP_048060173.1	WP_009991846.1	WP_152939616.1	WP_156004820.1	WP_009991846.1	WP_083476913.1	SiL_0083
N0.HOG0001519	OG0001147	n0	BBG25362.1	AAY81092.1	AGJ61557.1	AHC51970.1	AOL17008.1	WP_052846756.1	WP_013736862.1	WP_013775312.1	WP_126449650.1		WP_009991521.1	WP_152939622.1	WP_156007275.1	WP_009991521.1	WP_054837958.1	SiL_0076
N0.HOG0001520	OG0001148	n0	BBG25361.1	AAY79584.1	AGJ61558.1	AHC50678.1	AOL17007.1	WP_010980316.1		WP_013775311.1	WP_229768108.1	WP_012021980.1	WP_009991520.1	WP_152939620.1	WP_156004837.1	WP_009991520.1	WP_054837959.1	SiL_0077
N0.HOG0001521	OG0001149	n0	BBG25360.1	AAY79491.1	AGJ61556.1	AHC50587.1	AOL17810.1	WP_052846721.1	WP_013736844.1	WP_013775313.1		WP_048060366.1	WP_009991522.1	WP_152939625.1	WP_156007642.1	WP_009991522.1	WP_054837960.1	SiL_0075
N0.HOG0001522	OG0001150	n0	BBG25348.1	AAY79483.1	AGJ61545.1	AHC50579.1	AOL17016.1	WP_010980185.1	WP_013737845.1	WP_013777076.1		WP_012020722.1	WP_009991539.1	WP_152941835.1	WP_156007633.1	WP_009991539.1	WP_156016907.1	SiL_0064
N0.HOG0001523	OG0001151	n0	BBG25344.1	AAY79659.1	AGJ61541.1	AHC50746.1	AOL17813.1	WP_052846724.1	WP_048057530.1	WP_013777080.1	WP_126451124.1	WP_012020862.1		WP_152941827.1	WP_196770272.1	WP_010923814.1	WP_156016911.1	SiL_0060
N0.HOG0001524	OG0001152	n0	BBG25343.1	AAY79479.1	AGJ61539.1	AHC50576.1	AOL17021.1	WP_010980191.1	WP_048057534.1	WP_013777082.1		WP_012020727.1	WP_009991548.1	WP_152941823.1	WP_156007627.1	WP_009991548.1	WP_156016913.1	SiL_0058
N0.HOG0001525	OG0001153	n0	BBG25339.1	AAY79477.1	AGJ61537.1	AHC50574.1		WP_010980195.1	WP_048057533.1	WP_013777086.1	WP_126450984.1	WP_012020730.1	WP_009991551.1	WP_152941815.1	WP_156007625.1	WP_009991551.1	WP_156016917.1	SiL_0056
N0.HOG0001526	OG0001154	n0	BBG25333.1	AAY79472.1	AGJ61532.1	AHC50569.1	AOL17027.1	WP_010980200.1	WP_013737831.1	WP_013777092.1	WP_126449418.1	WP_012020736.1	WP_009992037.1	WP_152941807.1	WP_156007620.1	WP_009992037.1		SiL_0051
N0.HOG0001527	OG0001155	n0	BBG25328.1	AAY79469.1	AGJ61528.1	AHC50566.1	AOL17031.1	WP_052847016.1	WP_048057546.1	WP_013777096.1		WP_225938871.1	WP_009992042.1	WP_152942959.1	WP_156007616.1	WP_009992042.1	WP_054838356.1	SiL_0047
N0.HOG0001528	OG0001156	n0	BBG25321.1	AAY79464.1	AGJ61523.1	AHC50562.1	AOL16948.1	WP_010980208.1	WP_013737952.1	WP_013777101.1		WP_012020709.1	WP_009992051.1	WP_155861101.1	WP_156008005.1	WP_009992051.1	WP_156016934.1	SiL_0042
N0.HOG0001529	OG0001157	n0	BBG25301.1		AGJ61739.1	AHC52520.1	AOL16727.1	WP_069168187.1	WP_013737248.1	WP_013776276.1	WP_126449156.1	WP_012021529.1	WP_009992207.1	WP_152941183.1	WP_156004742.1	WP_014511412.1	WP_054837867.1	SiL_0260
N0.HOG0001530	OG0001158	n0	BBG25269.1	AAY80283.1	AGJ61691.1	AHC51260.1	AOL17113.1	WP_010978536.1	WP_013738121.1	WP_013777006.1		WP_012020604.1	WP_009989396.1	WP_152941994.1	WP_156007200.1	WP_009989396.1	WP_156016801.1	SiL_0212
N0.HOG0001531	OG0001159	n0	BBG25258.1	AAY80293.1	AGJ61680.1	AHC51270.1	AOL17103.1	WP_052846363.1	WP_048057766.1	WP_013776996.1		WP_012020594.1	WP_009989411.1	WP_152942012.1	WP_156007181.1	WP_009989411.1	WP_156017956.1	SiL_0201
N0.HOG0001532	OG0001160	n0	BBG25238.1	AAY81601.1	AGJ61660.1	AHC52671.1		WP_010978507.1	WP_013738092.1	WP_048054988.1	WP_126450217.1	WP_012020574.1	WP_009989442.1	WP_155861091.1	WP_156007136.1	WP_009989442.1	WP_156016815.1	SiL_0181
N0.HOG0001533	OG0001161	n0	BBG25223.1	AAY79952.1	AGJ61704.1	AHC50967.1	AOL17125.1	WP_010978548.1	WP_048057765.1	WP_013777020.1		WP_012020563.1	WP_009993129.1	WP_152941970.1	WP_156007227.1	WP_009993129.1	WP_054837963.1	SiL_0225
N0.HOG0001534	OG0001162	n0	BBG25222.1	AAY79953.1	AGJ61703.1	AHC50968.1		WP_052846893.1	WP_013738102.1	WP_048054802.1	WP_126450012.1	WP_048059988.1	WP_009993127.1	WP_152941972.1	WP_156007992.1	WP_009993127.1	WP_156016757.1	SiL_0224
N0.HOG0001535	OG0001163	n0	BBG25212.1	AAY79544.1	AGJ63660.1	AHC50637.1	AOL17725.1	WP_010980100.1	WP_013737391.1	WP_013775700.1		WP_012021384.1	WP_009992578.1	WP_155861241.1	WP_156007701.1	WP_009992578.1	WP_156016739.1	SiL_2222
N0.HOG0001536	OG0001164	n0	BBG25186.1	AAY79944.1	AGJ61711.1	AHC50959.1	AOL17133.1	WP_010978556.1	WP_013737472.1	WP_013776883.1	WP_126450004.1	WP_012021309.1	WP_009993142.1	WP_155861079.1	WP_156004985.1	WP_009993142.1		SiL_0232
N0.HOG0001537	OG0001165	n0	BBG25173.1	AAY81005.1	AGJ62416.1	AHC51896.1	AOL15503.1	WP_010979636.1		WP_187287266.1, WP_013776760.1	WP_232018779.1, WP_232018807.1	WP_225938847.1	WP_009989700.1			WP_010923208.1	WP_054838834.1	SiL_0966
N0.HOG0001538	OG0001166	n0	BBG25149.1	AAY80477.1	AGJ63974.1	AHC51425.1	AOL16866.1	WP_010979852.1	WP_013738318.1	WP_013775009.1	WP_126450143.1	WP_193453410.1	WP_009989334.1		WP_156006716.1	WP_009989334.1	WP_156016697.1	SiL_2541
N0.HOG0001539	OG0001167	n0	BBG25124.1	AAY80501.1	AGJ62139.1	AHC51456.1	AOL15487.1	WP_010978857.1	WP_048057468.1	WP_013775218.1		WP_048060318.1	WP_009988526.1	WP_152939417.1	WP_156006523.1	WP_009988526.1	WP_054839384.1	SiL_0681
N0.HOG0001540	OG0001168	n0	BBG25109.1		AGJ63247.1	AHC51138.1	AOL16190.1	WP_010978163.1	WP_048057790.1	WP_013775419.1	WP_126449802.1	WP_011921367.1	WP_009990425.1	WP_152939830.1	WP_156004907.1	WP_009990425.1	WP_156016682.1	SiL_1801
N0.HOG0001541	OG0001169	n0	BBG25107.1	AAY79785.1	AGJ63697.1	AHC50867.1	AOL16475.1	WP_010979746.1		WP_013774931.1		WP_012021076.1	WP_009991612.1	WP_152941520.1	WP_156004786.1	WP_010923719.1, WP_009991612.1	WP_054838876.1	SiL_2261
N0.HOG0001542	OG0001170	n0	BBG25106.1	AAY79784.1	AGJ63698.1	AHC50866.1	AOL16474.1	WP_010979745.1		WP_013774930.1	WP_126450809.1	WP_012021077.1	WP_009991613.1	WP_152941522.1	WP_156004787.1	WP_009991613.1, WP_010923720.1		SiL_2262
N0.HOG0001543	OG0001171	n0	BBG24970.1, BBG25074.1		AGJ61864.1	AHC52234.1		WP_010980733.1, WP_052846126.1	WP_013737754.1	WP_013776537.1	WP_126450824.1	WP_193453350.1	WP_009988393.1			WP_010923407.1, WP_009991625.1, WP_009988393.1		SiL_0390
N0.HOG0001544	OG0001172	n0	BBG24971.1, BBG25073.1		AGJ61863.1	AHC52233.1		WP_010980734.1, WP_010977963.1	WP_013737755.1	WP_013776536.1	WP_229768257.1	WP_012021090.1	WP_009988394.1			WP_010923406.1, WP_009991627.1, WP_009988394.1		SiL_0389
N0.HOG0001545	OG0001173	n0	BBG24973.1, BBG25071.1		AGJ61862.1	AHC52232.1		WP_052846847.1, WP_052846128.1	WP_048057517.1	WP_013776535.1	WP_126450822.1	WP_193453351.1	WP_009988399.1			WP_063492813.1, WP_009991629.1, WP_010923377.1		SiL_0388
N0.HOG0001546	OG0001174	n0	BBG25053.1	AAY81114.1	AGJ62342.1	AHC51994.1	AOL17876.1	WP_010978918.1	WP_013737761.1	WP_013776246.1	WP_126451015.1	WP_012021115.1		WP_152941132.1	WP_156006710.1	WP_010923356.1	WP_054838871.1	SiL_0889
N0.HOG0001547	OG0001175	n0	BBG25051.1	AAY81205.1	AGJ63491.1	AHC52036.1	AOL16362.1	WP_010980532.1	WP_202795120.1	WP_013776500.1, WP_013776597.1		WP_012021333.1	WP_009989980.1	WP_152942674.1	WP_156005614.1	WP_009989980.1		SiL_2048
N0.HOG0001548	OG0001176	n0	BBG24986.1, BBG23237.1	AAY80641.1	AGJ63376.1	AHC52524.1	AOL16271.1	WP_010979672.1	WP_013737212.1		WP_126449662.1	WP_012021562.1	WP_009989601.1		WP_156005897.1	WP_009989601.1	WP_156016595.1	SiL_1931
N0.HOG0001549	OG0001177	n0	BBG24958.1	AAY81212.1	AGJ61845.1		AOL16570.1	WP_010978883.1	WP_013737512.1	WP_013776372.1		WP_193453282.1	WP_009991757.1	WP_152943305.1	WP_156004775.1	WP_063492798.1, WP_009991757.1	WP_054839202.1	SiL_0370
N0.HOG0001550	OG0001178	n2													WP_196770245.1, WP_196770244.1
N0.HOG0001551	OG0001178	n4	BBG24956.1, BBG23740.1					WP_010980555.1, WP_010979181.1		WP_013776463.1				WP_231136389.1			WP_156017529.1, WP_054838847.1
N0.HOG0001552	OG0001178	n11								WP_048054595.1							WP_156016589.1
N0.HOG0001553	OG0001178	n12							WP_013737883.1			WP_012020766.1
N0.HOG0001554	OG0001179	n0	BBG24934.1	AAY80497.1	AGJ64028.1	AHC51453.1	AOL16908.1	WP_010980450.1		WP_148230377.1	WP_229768272.1	WP_012021313.1	WP_009990124.1	WP_152942210.1	WP_231112352.1	WP_009990124.1	WP_054838906.1	SiL_2595
N0.HOG0001555	OG0001180	n0	BBG24930.1	AAY79661.1	AGJ64002.1	AHC50748.1	AOL16890.1	WP_052846659.1	WP_193363711.1		WP_229768048.1, WP_126450859.1	WP_011921424.1	WP_009989295.1		WP_156005562.1	WP_009989295.1	WP_054838902.1	SiL_2569
N0.HOG0001556	OG0001181	n0	BBG22897.1, BBG24896.1, BBG22802.1	AAY81323.1		AHC52610.1		WP_010980463.1	WP_083808569.1	WP_013775743.1				WP_152940333.1	WP_156007494.1, WP_156007496.1		WP_156016548.1, WP_054839239.1
N0.HOG0001557	OG0001182	n1	BBG24861.1					WP_010978099.1		WP_048054637.1
N0.HOG0001558	OG0001182	n5	BBG23606.1							WP_009989925.1
N0.HOG0001559	OG0001182	n8						WP_010980311.1		WP_013776686.1				WP_155861016.1
N0.HOG0001560	OG0001182	n10								WP_048054768.1							WP_156018006.1
N0.HOG0001561	OG0001182	n11						WP_198429816.1		WP_187287252.1		WP_048059939.1
N0.HOG0001562	OG0001183	n0	BBG24814.1	AAY81017.1	AGJ63455.1		AOL17706.1	WP_010980495.1	WP_048057780.1	WP_013776846.1	WP_126450973.1	WP_011921502.1	WP_009991679.1	WP_152942244.1	WP_156006692.1	WP_009991679.1	WP_156016520.1	SiL_2011
N0.HOG0001563	OG0001184	n1	BBG24800.1					WP_010978785.1		WP_013776800.1		WP_012020454.1		WP_013776800.1
N0.HOG0001564	OG0001184	n6	BBG23300.1					WP_010978645.1, WP_010978788.1		WP_013776735.1
N0.HOG0001565	OG0001184	n9						WP_232616544.1		WP_013776779.1			WP_009990179.1	WP_152942350.1		WP_009990179.1
N0.HOG0001566	OG0001185	n0	BBG24763.1	AAY79674.1	AGJ61727.1	AHC50760.1	AOL17148.1	WP_010978575.1	WP_148230954.1	WP_048054981.1		WP_048060094.1	WP_009988503.1	WP_155861219.1	WP_156007905.1	WP_009988503.1	WP_156017915.1	SiL_0248
N0.HOG0001567	OG0001186	n0	BBG24744.1	AAY79838.1	AGJ63440.1	AHC50909.1	AOL16325.1	WP_010980439.1	WP_013738428.1	WP_013775880.1		WP_011921388.1	WP_009992739.1	WP_152940549.1	WP_156007449.1	WP_009992739.1	WP_156016489.1	SiL_1996
N0.HOG0001568	OG0001187	n0	BBG24742.1	AAY79835.1	AGJ63438.1	AHC50906.1	AOL16323.1	WP_010980436.1	WP_048057638.1	WP_013775877.1		WP_011921385.1	WP_009989687.1	WP_152940543.1	WP_156007455.1	WP_009989687.1	WP_156016487.1	SiL_1994
N0.HOG0001569	OG0001188	n0	BBG24730.1	AAY79826.1	AGJ63428.1		AOL16316.1	WP_052846776.1	WP_048057644.1	WP_048054608.1	WP_126451344.1	WP_011921342.1	WP_009989674.1	WP_152940530.1	WP_156007429.1	WP_009989674.1	WP_054837608.1	SiL_1984
N0.HOG0001570	OG0001189	n0	BBG24726.1		AGJ63426.1		AOL16315.1	WP_010980424.1	WP_148230979.1	WP_013775866.1	WP_126450016.1, WP_126449385.1	WP_011921340.1	WP_009989672.1	WP_152940526.1	WP_196770233.1	WP_009989672.1	WP_156016479.1	SiL_1982
N0.HOG0001571	OG0001190	n0	BBG24723.1	AAY80369.1	AGJ63422.1	AHC51337.1	AOL16312.1	WP_010980420.1	WP_013738481.1	WP_013775862.1		WP_011921337.1	WP_009989667.1	WP_152940518.1	WP_156007409.1	WP_009989667.1	WP_156016478.1	SiL_1978
N0.HOG0001572	OG0001191	n0	BBG24712.1	AAY80382.1	AGJ63934.1	AHC51348.1	AOL16832.1	WP_010980308.1	WP_013738262.1	WP_013775239.1	WP_126450300.1	WP_012020390.1	WP_009988564.1	WP_152939513.1	WP_156007104.1	WP_009988564.1		SiL_2501
N0.HOG0001573	OG0001192	n0	BBG24709.1	AAY79688.1	AGJ63409.1	AHC50774.1	AOL16302.1	WP_010980414.1	WP_013738488.1	WP_013775854.1		WP_011921330.1	WP_009989648.1	WP_152940502.1	WP_156007393.1	WP_009989648.1	WP_156017909.1	SiL_1965
N0.HOG0001574	OG0001193	n0	BBG24706.1	AAY79685.1		AHC50771.1	AOL16299.1	WP_010980411.1	WP_048057645.1	WP_013775856.1	WP_126451101.1	WP_011921333.1	WP_009989645.1	WP_152940504.1	WP_156007399.1	WP_009989645.1	WP_156016469.1
N0.HOG0001575	OG0001194	n0	BBG24697.1	AAY79651.1	AGJ63401.1	AHC50737.1	AOL16293.1	WP_010980546.1	WP_048057580.1	WP_013777031.1		WP_012020556.1	WP_009989636.1	WP_152941942.1	WP_156007096.1	WP_009989636.1	WP_156016463.1	SiL_1957
N0.HOG0001576	OG0001195	n0	BBG24687.1	AAY79639.1	AGJ63392.1	AHC50728.1	AOL16286.1	WP_010980399.1	WP_193363708.1	WP_013774870.1	WP_126450045.1	WP_187146793.1	WP_009989625.1	WP_152941624.1	WP_156007375.1	WP_009989625.1		SiL_1948
N0.HOG0001577	OG0001196	n0	BBG24671.1	AAY79623.1	AGJ63380.1	AHC50712.1	AOL16274.1	WP_010980379.1	WP_013738142.1	WP_013774858.1	WP_126450244.1	WP_012020519.1	WP_009989606.1	WP_152941642.1	WP_156007995.1	WP_009989606.1		SiL_1936
N0.HOG0001578	OG0001197	n0	BBG24663.1	AAY79806.1	AGJ63363.1	AHC50885.1	AOL16268.1	WP_052846901.1	WP_013738045.1	WP_013774849.1		WP_012020531.1	WP_009988851.1	WP_152941657.1	WP_156007823.1	WP_009988851.1	WP_054837648.1	SiL_1918
N0.HOG0001579	OG0001198	n0	BBG24649.1	AAY79518.1	AGJ63355.1	AHC50613.1	AOL16256.1	WP_010980133.1	WP_013736762.1	WP_013775455.1	WP_229768187.1	WP_012022062.1	WP_009988866.1	WP_152939882.1	WP_156007671.1	WP_009988866.1		SiL_1910
N0.HOG0001580	OG0001199	n0	BBG24631.1	AAY79501.1	AGJ63338.1	AHC50596.1	AOL16242.1	WP_010980151.1	WP_083808553.1	WP_013775473.1		WP_012022080.1	WP_009988892.1	WP_152939900.1	WP_156007654.1	WP_009988892.1	WP_156016434.1	SiL_1893
N0.HOG0001581	OG0001200	n0	BBG24628.1	AAY79499.1	AGJ63336.1	AHC50594.1	AOL17690.1	WP_010980153.1	WP_013736742.1	WP_013775475.1	WP_126451193.1	WP_012022082.1	WP_009988896.1	WP_152939902.1	WP_156007652.1	WP_009988896.1		SiL_1891
N0.HOG0001582	OG0001201	n0	BBG24611.1	AAY80827.1	AGJ63317.1	AHC51740.1		WP_010979455.1	WP_013736778.1	WP_013775385.1	WP_126451136.1	WP_012022045.1	WP_009988924.1	WP_152939743.1	WP_156006130.1	WP_009988924.1	WP_156016425.1	SiL_1872
N0.HOG0001583	OG0001202	n0	BBG24598.1	AAY80816.1	AGJ63305.1	AHC52538.1	AOL16217.1	WP_198429662.1	WP_013736791.1		WP_126449641.1	WP_012021146.1, WP_012022032.1	WP_014511490.1		WP_156006108.1	WP_231918184.1	WP_156016417.1	SiL_1860
N0.HOG0001584	OG0001203	n0	BBG24593.1	AAY80813.1	AGJ63300.1	AHC52536.1		WP_010979440.1	WP_013736799.1	WP_048054528.1	WP_126449636.1	WP_012022025.1	WP_009988948.1	WP_152939716.1	WP_156006102.1	WP_009988948.1	WP_156016414.1	SiL_1855
N0.HOG0001585	OG0001204	n0	BBG24590.1	AAY81610.1	AGJ63297.1	AHC52343.1	AOL16213.1	WP_010980284.1	WP_013736803.1	WP_048054518.1	WP_126450275.1	WP_012022022.1	WP_029552502.1	WP_152939561.1	WP_156007552.1	WP_029552502.1		SiL_1852
N0.HOG0001586	OG0001205	n0	BBG24581.1	AAY80132.1	AGJ63277.1	AHC51116.1	AOL16197.1	WP_010978128.1	WP_013738503.1	WP_013775691.1	WP_126449766.1	WP_011921315.1		WP_152940239.1	WP_156005027.1	WP_009990386.1	WP_054837706.1	SiL_1831
N0.HOG0001587	OG0001206	n0	BBG24571.1	AAY80122.1	AGJ63287.1	AHC51106.1	AOL16206.1	WP_052846203.1	WP_013738515.1	WP_013775681.1		WP_011921303.1	WP_014511497.1	WP_013775681.1	WP_156005036.1	WP_014511497.1	WP_054837713.1	SiL_1842
N0.HOG0001588	OG0001207	n0	BBG24562.1	AAY80137.1	AGJ63268.1	AHC51121.1	AOL16177.1	WP_052846212.1	WP_013738472.1	WP_048054539.1		WP_048059948.1	WP_009990394.1	WP_152939857.1	WP_156004991.1	WP_009990394.1	WP_054837719.1	SiL_1822
N0.HOG0001589	OG0001208	n0	BBG24551.1	AAY80148.1	AGJ63257.1	AHC51131.1	AOL17676.1	WP_084742611.1	WP_083808581.1	WP_083810676.1	WP_229768167.1	WP_080512748.1	WP_014511501.1	WP_152939849.1	WP_231112418.1	WP_014511501.1		SiL_1811
N0.HOG0001590	OG0001209	n0	BBG24544.1		AGJ63250.1	AHC51136.1	AOL16188.1	WP_052846862.1	WP_013738453.1	WP_013775422.1	WP_126449805.1	WP_011921364.1	WP_009990421.1	WP_152939836.1	WP_156004902.1	WP_009990421.1	WP_156016393.1	SiL_1804
N0.HOG0001591	OG0001210	n0	BBG24536.1	AAY80163.1	AGJ63240.1	AHC51145.1	AOL16169.1	WP_010978170.1	WP_013738518.1	WP_048054535.1		WP_011921300.1	WP_009990432.1	WP_152941346.1	WP_156004921.1	WP_231918188.1	WP_054837731.1	SiL_1794
N0.HOG0001592	OG0001211	n0	BBG24533.1	AAY80166.1	AGJ63237.1	AHC51148.1	AOL16166.1	WP_010978174.1	WP_013738439.1	WP_013775409.1		WP_011921378.1	WP_009990436.1	WP_152939813.1	WP_156004925.1	WP_009990436.1	WP_162308971.1	SiL_1791
N0.HOG0001593	OG0001212	n0	BBG24522.1	AAY79868.1	AGJ63226.1	AHC50944.1	AOL16098.1	WP_010978206.1	WP_013738528.1	WP_187287289.1		WP_011921289.1	WP_009990456.1	WP_196773431.1	WP_156004940.1	WP_009990456.1	WP_156016379.1	SiL_1780
N0.HOG0001594	OG0001213	n0	BBG24517.1	AAY79873.1	AGJ63221.1	AHC50949.1	AOL16103.1	WP_010978211.1	WP_013738534.1	WP_013775446.1		WP_011921270.1	WP_014511509.1	WP_155861162.1	WP_156004944.1	WP_014511509.1	WP_156016376.1	SiL_1775
N0.HOG0001595	OG0001214	n0	BBG24510.1	AAY80070.1	AGJ63212.1	AHC51068.1		WP_010978224.1	WP_013736649.1	WP_013775547.1	WP_126448985.1	WP_011921182.1	WP_009990472.1	WP_013775547.1	WP_156005047.1	WP_009990472.1	WP_173571502.1	SiL_1766
N0.HOG0001596	OG0001215	n0	BBG24508.1	AAY80072.1	AGJ63210.1	AHC51070.1	AOL16111.1	WP_052846236.1	WP_013736647.1	WP_013775549.1		WP_011921180.1	WP_164497310.1	WP_152940014.1	WP_156005049.1	WP_009990476.1	WP_156016373.1	SiL_1764
N0.HOG0001597	OG0001216	n0	BBG24504.1	AAY80075.1	AGJ63206.1	AHC51073.1		WP_010978230.1	WP_013736643.1	WP_013775553.1	WP_126451240.1	WP_011921176.1	WP_009990481.1	WP_155861175.1	WP_196770290.1	WP_009990481.1	WP_156016369.1	SiL_1760
N0.HOG0001598	OG0001217	n0	BBG24502.1	AAY80077.1	AGJ63204.1	AHC51075.1		WP_010978232.1	WP_013736641.1	WP_013775555.1	WP_126448978.1	WP_011921174.1	WP_009990483.1	WP_152940022.1	WP_156005054.1	WP_009990483.1	WP_083476968.1	SiL_1758
N0.HOG0001599	OG0001218	n0	BBG24495.1	AAY81454.1	AGJ61992.1	AHC52179.1	AOL17249.1	WP_010978238.1	WP_193363702.1	WP_013775562.1		WP_011921167.1	WP_010923770.1	WP_152940034.1	WP_156005059.1	WP_010923770.1	WP_156016365.1	SiL_0521
N0.HOG0001600	OG0001219	n0	BBG24484.1	AAY80093.1	AGJ63187.1	AHC51090.1	AOL16127.1		WP_048057333.1	WP_048054884.1	WP_126449014.1	WP_011921156.1	WP_009990510.1	WP_152940054.1	WP_156005068.1	WP_009990510.1	WP_054838566.1	SiL_1741
N0.HOG0001601	OG0001220	n0	BBG24483.1	AAY80094.1	AGJ63186.1	AHC51091.1	AOL17666.1	WP_052846870.1	WP_013736622.1	WP_048054558.1		WP_011921155.1	WP_009990512.1	WP_152940056.1	WP_156005069.1	WP_009990512.1	WP_156016356.1	SiL_1740
N0.HOG0001602	OG0001221	n0	BBG24445.1	AAY80038.1	AGJ63168.1	AHC51043.1		WP_010978292.1	WP_013738623.1	WP_013775610.1	WP_126451267.1	WP_012022202.1	WP_009990543.1	WP_152940112.1	WP_156005112.1	WP_009990543.1	WP_156017881.1	SiL_1722
N0.HOG0001603	OG0001222	n0	BBG24429.1	AAY80015.1	AGJ62701.1	AHC51029.1	AOL17615.1	WP_010978429.1	WP_013738592.1	WP_013775620.1	WP_126449128.1	WP_011921210.1	WP_080514957.1	WP_152940134.1	WP_156005122.1	WP_231918321.1		SiL_1252
N0.HOG0001604	OG0001223	n0	BBG24413.1	AAY79999.1	AGJ62717.1	AHC51013.1	AOL15766.1	WP_198429731.1	WP_158305262.1	WP_048054567.1		WP_048059936.1	WP_010923055.1	WP_152940157.1	WP_156005137.1	WP_010923055.1	WP_083476980.1	SiL_1268
N0.HOG0001605	OG0001224	n0	BBG24407.1		AGJ62722.1		AOL15770.1	WP_010978407.1	WP_013738572.1	WP_013775641.1	WP_126449197.1, WP_126449196.1	WP_011921232.1	WP_009991290.1	WP_170254117.1	WP_156005143.1	WP_009991290.1	WP_156016312.1	SiL_1273
N0.HOG0001606	OG0001225	n0	BBG24404.1	AAY79991.1	AGJ62725.1	AHC51005.1	AOL17618.1	WP_010978404.1	WP_013738569.1	WP_048054894.1	WP_126449200.1	WP_048060219.1	WP_080514956.1	WP_196773541.1	WP_156005146.1	WP_081225707.1		SiL_1276
N0.HOG0001607	OG0001226	n0	BBG24399.1	AAY79986.1	AGJ62730.1	AHC51000.1	AOL15777.1	WP_010978399.1	WP_013738564.1	WP_013775649.1		WP_011921240.1	WP_009991279.1	WP_013775649.1	WP_156005150.1	WP_009991279.1	WP_054838639.1	SiL_1281
N0.HOG0001608	OG0001227	n0	BBG24394.1	AAY79981.1	AGJ62735.1	AHC50995.1	AOL15781.1	WP_052846311.1	WP_013738559.1	WP_013775654.1		WP_011921245.1	WP_009991273.1	WP_152940186.1	WP_196770256.1	WP_009991273.1	WP_156016306.1	SiL_1286
N0.HOG0001609	OG0001228	n0	BBG24390.1	AAY79977.1	AGJ62739.1	AHC50991.1	AOL15783.1	WP_010978391.1	WP_013738555.1	WP_013775658.1	WP_229768141.1	WP_011921249.1	WP_009991269.1	WP_152940192.1	WP_156005159.1	WP_009991269.1		SiL_1290
N0.HOG0001610	OG0001229	n0	BBG24366.1	AAY79549.1	AGJ62972.1	AHC50645.1	AOL17642.1	WP_052846671.1	WP_048057350.1	WP_013775766.1	WP_126449849.1	WP_012022093.1		WP_152940377.1	WP_156007708.1	WP_010922983.1	WP_170267523.1	SiL_1526
N0.HOG0001611	OG0001230	n0	BBG24362.1		AGJ62989.1	AHC50939.1	AOL15953.1	WP_052846184.1	WP_013736717.1	WP_013775781.1	WP_126449947.1	WP_012022107.1	WP_009988710.1	WP_155861197.1	WP_156007928.1	WP_009988710.1	WP_156016257.1	SiL_1543
N0.HOG0001612	OG0001231	n0	BBG24340.1	AAY79789.1	AGJ62938.1	AHC50870.1	AOL15917.1	WP_010978606.1	WP_013738051.1	WP_013774995.1		WP_012020536.1	WP_009991397.1	WP_152943120.1	WP_156004842.1	WP_009991397.1	WP_156016245.1	SiL_1492
N0.HOG0001613	OG0001232	n0	BBG24329.1	AAY79851.1	AGJ62974.1	AHC52427.1		WP_010978117.1	WP_013736730.1	WP_013775768.1	WP_126449847.1	WP_012022094.1	WP_009988690.1	WP_152940379.1	WP_156005340.1	WP_010922982.1	WP_054838038.1	SiL_1528
N0.HOG0001614	OG0001233	n0	BBG24326.1	AAY79854.1	AGJ62977.1	AHC50929.1		WP_198429723.1	WP_013736727.1	WP_013775771.1	WP_158613719.1	WP_012022097.1	WP_009988694.1	WP_013775771.1	WP_196770260.1	WP_012716328.1	WP_170267522.1	SiL_1531
N0.HOG0001615	OG0001234	n0	BBG24322.1	AAY79858.1	AGJ62981.1	AHC50933.1	AOL15946.1	WP_010978112.1	WP_013736723.1	WP_048054592.1		WP_012022101.1	WP_009988699.1	WP_048054592.1	WP_156005328.1	WP_009988699.1	WP_054838040.1	SiL_1535
N0.HOG0001616	OG0001235	n0	BBG24316.1	AAY79817.1	AGJ61587.1	AHC50896.1	AOL16800.1	WP_010979893.1		WP_013776797.1	WP_126449749.1, WP_158613717.1		WP_009991813.1	WP_152942323.1	WP_156005643.1	WP_009991813.1	WP_054838043.1	SiL_0106
N0.HOG0001617	OG0001236	n0	BBG24303.1		AGJ63582.1		AOL17739.1		WP_202795121.1	WP_013775254.1	WP_126449323.1, WP_126449617.1	WP_012021255.1	WP_009990872.1, WP_009992893.1	WP_170254110.1		WP_063492848.1, WP_009992893.1	WP_156016223.1	SiL_2141
N0.HOG0001618	OG0001237	n0	BBG24291.1	AAY81391.1	AGJ63510.1	AHC52119.1	AOL17715.1	WP_010978898.1		WP_013776764.1	WP_158613710.1	WP_012020402.1	WP_009991648.1	WP_231136419.1	WP_156006757.1	WP_009991648.1	WP_156016215.1	SiL_2067
N0.HOG0001619	OG0001238	n0	BBG24289.1		AGJ62114.1	AHC52175.1	AOL17495.1	WP_010979739.1	WP_013737397.1	WP_013775206.1	WP_179950444.1	WP_012021388.1	WP_009989138.1	WP_152939401.1	WP_156006432.1	WP_009989138.1	WP_156016216.1	SiL_0654
N0.HOG0001620	OG0001239	n0	BBG24288.1		AGJ62113.1	AHC52174.1	AOL17494.1	WP_010979740.1	WP_013737618.1	WP_013775205.1	WP_126450448.1	WP_012021022.1	WP_009989141.1	WP_152939399.1	WP_156006430.1	WP_009989141.1	WP_054838174.1	SiL_0653
N0.HOG0001621	OG0001240	n0	BBG24277.1	AAY79610.1	AGJ63126.1	AHC50701.1	AOL16067.1	WP_052846761.1	WP_013737021.1	WP_048054632.1	WP_126449175.1	WP_012021795.1	WP_009990604.1		WP_156007316.1	WP_009990604.1	WP_054838157.1	SiL_1680
N0.HOG0001622	OG0001241	n0	BBG24269.1	AAY81631.1	AGJ63118.1	AHC52362.1	AOL16061.1	WP_010980294.1	WP_013736998.1	WP_013775999.1		WP_048806945.1	WP_029552548.1	WP_152940748.1	WP_156007542.1	WP_029552548.1	WP_054838147.1	SiL_1672
N0.HOG0001623	OG0001242	n0	BBG24244.1	AAY79598.1	AGJ63138.1	AHC50689.1	AOL16078.1	WP_010980351.1		WP_013776019.1	WP_126451175.1	WP_225938834.1	WP_173645073.1	WP_152940790.1	WP_156007292.1	WP_173645073.1	WP_156016200.1	SiL_1692
N0.HOG0001624	OG0001243	n0	BBG24241.1		AGJ63141.1	AHC50686.1	AOL16081.1	WP_052846760.1	WP_013737006.1	WP_013776022.1	WP_126451178.1	WP_012021810.1	WP_009990586.1	WP_152940796.1	WP_156007286.1	WP_009990586.1	WP_206338974.1	SiL_1695
N0.HOG0001625	OG0001244	n0	BBG24236.1	AAY79591.1	AGJ63146.1	AHC52399.1	AOL16083.1	WP_052846758.1	WP_013737028.1	WP_048054635.1	WP_126451183.1	WP_012021788.1	WP_009990576.1	WP_152940802.1		WP_009990576.1	WP_054838123.1	SiL_1700
N0.HOG0001626	OG0001245	n0	BBG24231.1	AAY80231.1		AHC51210.1	AOL17644.1	WP_010978314.1	WP_012022136.1	WP_013775486.1	WP_126449108.1	WP_012022136.1	WP_009988725.1	WP_013775486.1	WP_156005298.1	WP_009988725.1	WP_083476929.1
N0.HOG0001627	OG0001246	n0	BBG24222.1	AAY80221.1	AGJ63004.1	AHC51201.1	AOL15964.1	WP_010978323.1	WP_013736697.1	WP_013775495.1		WP_012022146.1	WP_009988737.1	WP_152939936.1	WP_231112485.1	WP_009988737.1	WP_156016194.1	SiL_1558
N0.HOG0001628	OG0001247	n0	BBG24220.1	AAY80219.1	AGJ63006.1	AHC51199.1		WP_010978325.1	WP_048057346.1	WP_013775497.1	WP_126451236.1	WP_012022148.1	WP_010922972.1	WP_013775497.1	WP_156005249.1	WP_010922972.1	WP_156016193.1	SiL_1560
N0.HOG0001629	OG0001248	n0	BBG24214.1	AAY80213.1	AGJ63012.1	AHC52449.1		WP_010978331.1	WP_013736690.1	WP_013775503.1	WP_126451226.1	WP_012022154.1	WP_009988751.1	WP_155861171.1	WP_156005234.1	WP_009988751.1	WP_054838113.1	SiL_1566
N0.HOG0001630	OG0001249	n0	BBG24206.1	AAY80205.1	AGJ63020.1		AOL15977.1	WP_010978339.1	WP_013736683.1	WP_013775511.1	WP_126449257.1	WP_048060201.1	WP_009988761.1	WP_152939956.1	WP_156005217.1	WP_009988761.1	WP_156016186.1	SiL_1574
N0.HOG0001631	OG0001250	n0	BBG24196.1	AAY80195.1	AGJ63030.1	AHC51177.1	AOL15987.1	WP_010978349.1	WP_013736673.1	WP_187287290.1	WP_126449245.1	WP_012022173.1	WP_009988777.1	WP_196773433.1	WP_156005196.1	WP_009988777.1		SiL_1584
N0.HOG0001632	OG0001251	n0	BBG24179.1	AAY80179.1	AGJ63046.1	AHC51161.1	AOL16002.1	WP_010978368.1	WP_148230880.1	WP_048054550.1	WP_229768131.1	WP_080512747.1	WP_009988804.1	WP_231136461.1	WP_231112428.1	WP_009988804.1		SiL_1600
N0.HOG0001633	OG0001252	n0	BBG24171.1	AAY81644.1	AGJ63057.1	AHC52372.1	AOL16014.1	WP_010980266.1	WP_013737231.1	WP_013776258.1	WP_126448998.1	WP_012021544.1	WP_010922957.1	WP_152941154.1	WP_156007566.1	WP_010922957.1		SiL_1611
N0.HOG0001634	OG0001253	n0	BBG24170.1	AAY81439.1	AGJ62011.1	AHC52163.1	AOL17180.1	WP_010980174.1	WP_013737416.1	WP_048054995.1		WP_193453296.1	WP_009990083.1	WP_152941886.1	WP_156007644.1	WP_012715641.1	WP_156016168.1	SiL_0542
N0.HOG0001635	OG0001254	n0	BBG24167.1	AAY80967.1	AGJ62964.1	AHC51866.1		WP_010979669.1	WP_013738062.1	WP_013777042.1	WP_126449422.1	WP_012020545.1	WP_009989555.1	WP_155861095.1	WP_156006387.1	WP_010922990.1	WP_054838176.1	SiL_1518
N0.HOG0001636	OG0001255	n0	BBG24162.1	AAY81030.1	AGJ64011.1	AHC51919.1	AOL17254.1	WP_010978622.1	WP_013737970.1	WP_013774926.1		WP_012020690.1	WP_009991786.1	WP_152941528.1	WP_156004979.1	WP_009991786.1	WP_156016165.1	SiL_2578
N0.HOG0001637	OG0001256	n0	BBG24161.1	AAY80402.1	AGJ63148.1	AHC51363.1	AOL16085.1	WP_052846393.1	WP_013738261.1	WP_013774888.1		WP_012020391.1	WP_009990574.1	WP_152941591.1	WP_156005836.1	WP_009990574.1	WP_156016164.1	SiL_1702
N0.HOG0001638	OG0001257	n0	BBG24160.1	AAY79521.1	AGJ62958.1	AHC50616.1	AOL15909.1	WP_010980129.1	WP_013738060.1	WP_048054808.1		WP_048060251.1	WP_009989547.1	WP_152941922.1	WP_156007675.1	WP_010922996.1	WP_054838076.1	SiL_1512
N0.HOG0001639	OG0001258	n3	BBG23391.1, BBG23254.1, BBG24149.1					WP_010978906.1, WP_198429707.1						WP_231136315.1	WP_231112501.1		WP_156016159.1
N0.HOG0001640	OG0001258	n10					AOL16508.1			WP_013775238.1				WP_231136316.1	WP_156006867.1
N0.HOG0001641	OG0001259	n0	BBG24136.1	AAY80445.1	AGJ62552.1	AHC51394.1	AOL15402.1	WP_010980551.1	WP_048057441.1	WP_013776298.1	WP_126451350.1	WP_012021483.1	WP_014511607.1	WP_196773463.1	WP_231112407.1		WP_054838916.1	SiL_1103
N0.HOG0001642	OG0001260	n0	BBG24093.1	AAY79530.1	AGJ62787.1	AHC50625.1	AOL15811.1	WP_052847011.1	WP_013736870.1	WP_013775359.1	WP_126449058.1	WP_012021951.1	WP_009991224.1	WP_152939699.1	WP_156007684.1	WP_009991224.1		SiL_1339
N0.HOG0001643	OG0001261	n0	BBG24086.1	AAY79536.1	AGJ62794.1	AHC50631.1	AOL17623.1	WP_052846713.1	WP_013736877.1	WP_013775352.1		WP_012021944.1	WP_009991215.1	WP_231136324.1	WP_156007691.1	WP_009991215.1	WP_156016145.1	SiL_1346
N0.HOG0001644	OG0001262	n0	BBG24082.1	AAY80954.1	AGJ62798.1	AHC51854.1	AOL15817.1	WP_010979576.1	WP_013736881.1	WP_013775348.1	WP_126451257.1	WP_012021939.1	WP_009991208.1	WP_013775348.1		WP_009991208.1	WP_054838205.1	SiL_1350
N0.HOG0001645	OG0001263	n0	BBG24080.1	AAY80952.1	AGJ62800.1	AHC51852.1	AOL17627.1	WP_052846587.1	WP_013736883.1	WP_013775346.1		WP_012021937.1	WP_009991205.1	WP_152939674.1	WP_156006353.1	WP_009991205.1	WP_156016143.1	SiL_1352
N0.HOG0001646	OG0001264	n0	BBG24069.1	AAY80941.1	AGJ62810.1		AOL15826.1	WP_010979562.1	WP_048057373.1	WP_148230358.1	WP_126449121.1	WP_144418791.1	WP_009991190.1	WP_152940578.1	WP_231112478.1	WP_009991190.1	WP_156016137.1	SiL_1363
N0.HOG0001647	OG0001265	n0	BBG24068.1	AAY80940.1	AGJ62811.1	AHC51843.1	AOL15827.1	WP_010979561.1	WP_013736895.1	WP_013775898.1	WP_126449120.1	WP_187146799.1	WP_009991188.1	WP_152940580.1	WP_156006331.1	WP_009991188.1		SiL_1364
N0.HOG0001648	OG0001266	n0	BBG24064.1	AAY80936.1	AGJ62814.1	AHC51839.1	AOL15829.1	WP_010979558.1	WP_013736898.1	WP_013775902.1		WP_012021921.1	WP_009991185.1	WP_152940588.1	WP_156006323.1	WP_009991185.1	WP_156016136.1	SiL_1367
N0.HOG0001649	OG0001267	n0	BBG24063.1	AAY80935.1	AGJ62816.1	AHC51838.1	AOL17629.1	WP_010979557.1	WP_013736899.1	WP_013775903.1		WP_012021920.1	WP_009991183.1	WP_152940590.1	WP_196770283.1	WP_009991183.1	WP_054838216.1	SiL_1369
N0.HOG0001650	OG0001268	n0	BBG24060.1	AAY80932.1	AGJ62819.1	AHC51835.1	AOL15832.1	WP_010979554.1	WP_013736902.1	WP_013775906.1		WP_012021917.1	WP_009991180.1	WP_155860965.1	WP_156006315.1	WP_009991180.1	WP_054838217.1	SiL_1372
N0.HOG0001651	OG0001269	n0	BBG24058.1	AAY80930.1	AGJ62821.1	AHC51833.1		WP_010979552.1	WP_013736904.1	WP_013775908.1	WP_126449077.1	WP_012021915.1	WP_014511588.1	WP_152940600.1	WP_156006311.1	WP_014511588.1	WP_054838259.1	SiL_1374
N0.HOG0001652	OG0001270	n0	BBG24049.1		AGJ62829.1	AHC51824.1	AOL15840.1	WP_052846582.1	WP_013736912.1	WP_048054912.1	WP_126449069.1	WP_012021906.1	WP_009991164.1	WP_152940613.1	WP_156006295.1	WP_009991164.1	WP_054838224.1	SiL_1382
N0.HOG0001653	OG0001271	n0	BBG24044.1	AAY80917.1	AGJ62834.1	AHC51819.1	AOL15844.1	WP_010979539.1	WP_013736917.1	WP_013776604.1	WP_126449064.1	WP_012021901.1	WP_009991157.1	WP_152942661.1	WP_156007964.1	WP_009991157.1		SiL_1387
N0.HOG0001654	OG0001272	n0	BBG24042.1	AAY80915.1	AGJ62836.1	AHC51817.1	AOL17633.1	WP_010979537.1		WP_013775921.1	WP_126449061.1	WP_012021899.1	WP_009991155.1	WP_152940623.1	WP_156006283.1	WP_009991155.1	WP_054838227.1	SiL_1389
N0.HOG0001655	OG0001273	n0	BBG24034.1	AAY80909.1	AGJ62843.1	AHC51812.1		WP_010979529.1	WP_013736926.1	WP_013775929.1	WP_126449265.1	WP_012021891.1	WP_009991143.1	WP_152940639.1	WP_156006267.1	WP_009991143.1	WP_156016128.1	SiL_1396
N0.HOG0001656	OG0001274	n0	BBG24028.1	AAY80903.1	AGJ62849.1	AHC51806.1	AOL17635.1	WP_010979523.1	WP_013736932.1	WP_013775935.1		WP_012021885.1	WP_009991133.1	WP_152940651.1	WP_156006257.1	WP_009991133.1	WP_156016126.1	SiL_1402
N0.HOG0001657	OG0001275	n0	BBG24022.1	AAY80897.1	AGJ62855.1	AHC51800.1	AOL15861.1	WP_010979517.1	WP_048057382.1	WP_013775941.1	WP_126451197.1	WP_012021879.1	WP_009991125.1	WP_152940660.1	WP_156006245.1	WP_009991125.1		SiL_1408
N0.HOG0001658	OG0001276	n0	BBG24020.1	AAY80895.1	AGJ62857.1	AHC51798.1		WP_052846970.1	WP_048057691.1	WP_013775943.1	WP_126451199.1	WP_048060361.1	WP_014511583.1	WP_231136464.1	WP_231112493.1	WP_231918320.1	WP_054838245.1	SiL_1410
N0.HOG0001659	OG0001277	n0	BBG24017.1	AAY80892.1	AGJ62860.1	AHC51795.1	AOL15865.1	WP_010979512.1	WP_013736943.1	WP_013775946.1		WP_012021874.1	WP_009991117.1	WP_152940666.1	WP_156006237.1	WP_009991117.1	WP_054838247.1	SiL_1413
N0.HOG0001660	OG0001278	n0	BBG24012.1	AAY80887.1	AGJ62865.1	AHC51790.1	AOL15870.1	WP_232616552.1	WP_048057383.1	WP_083810683.1	WP_229768266.1	WP_225938921.1	WP_009991110.1	WP_152940674.1	WP_231112473.1	WP_009991110.1		SiL_1418
N0.HOG0001661	OG0001279	n0	BBG24011.1	AAY80886.1	AGJ62866.1	AHC52542.1		WP_010979506.1	WP_013736949.1	WP_048054915.1	WP_126451207.1	WP_080512778.1	WP_009991109.1	WP_152940676.1	WP_156006227.1	WP_009991109.1	WP_156016123.1	SiL_1419
N0.HOG0001662	OG0001280	n0	BBG24007.1	AAY80882.1	AGJ62870.1	AHC51786.1		WP_052846969.1	WP_013736953.1	WP_013775956.1	WP_126451211.1	WP_012021864.1	WP_009991103.1	WP_013775956.1	WP_156006219.1	WP_009991103.1	WP_054838256.1	SiL_1423
N0.HOG0001663	OG0001281	n0	BBG23998.1	AAY80873.1	AGJ62879.1	AHC51777.1		WP_010979493.1	WP_013736962.1	WP_013775964.1	WP_126451219.1	WP_012021855.1	WP_009991093.1	WP_013775964.1	WP_156006203.1	WP_009991093.1	WP_054838749.1	SiL_1432
N0.HOG0001664	OG0001282	n0	BBG23997.1	AAY80872.1	AGJ62880.1	AHC51776.1	AOL15880.1	WP_010979492.1	WP_013736963.1	WP_048054625.1	WP_126451220.1	WP_012021854.1	WP_009991091.1	WP_155860976.1	WP_156006201.1	WP_009991091.1		SiL_1433
N0.HOG0001665	OG0001283	n0	BBG23996.1	AAY80871.1	AGJ62881.1	AHC51775.1		WP_052846967.1	WP_148230888.1	WP_013775966.1	WP_126451221.1	WP_012021853.1	WP_009991087.1	WP_155860978.1	WP_156006199.1	WP_009991087.1	WP_156017821.1	SiL_1434
N0.HOG0001666	OG0001284	n0	BBG23991.1	AAY80866.1	AGJ62886.1	AHC51770.1	AOL15886.1	WP_010979486.1	WP_013736969.1	WP_013775971.1	WP_126448966.1	WP_012021848.1	WP_009991082.1	WP_152940697.1	WP_156006189.1	WP_009991082.1		SiL_1439
N0.HOG0001667	OG0001285	n0	BBG23987.1	AAY80862.1	AGJ62889.1	AHC51766.1	AOL15889.1	WP_010979482.1	WP_013736973.1	WP_013775974.1		WP_012021845.1	WP_009991076.1	WP_152940702.1	WP_156006181.1	WP_009991076.1	WP_054838753.1	SiL_1442
N0.HOG0001668	OG0001286	n0	BBG23970.1	AAY80245.1	AGJ63271.1	AHC51223.1		WP_010979766.1	WP_013738495.1	WP_083810732.1	WP_126451075.1	WP_011921324.1	WP_009990391.1	WP_196773522.1	WP_156005478.1	WP_009990391.1	WP_156016108.1	SiL_1825
N0.HOG0001669	OG0001287	n0	BBG23964.1	AAY80258.1	AGJ62669.1	AHC51236.1		WP_010978440.1	WP_013736847.1	WP_013775333.1	WP_126449860.1	WP_012021965.1	WP_009991372.1	WP_013775333.1	WP_156005009.1	WP_010923070.1	WP_054838772.1	SiL_1220
N0.HOG0001670	OG0001288	n0	BBG23963.1	AAY80259.1	AGJ62670.1	AHC51237.1	AOL15740.1	WP_052846337.1	WP_148230886.1	WP_013775332.1		WP_012021966.1	WP_009991371.1	WP_155861152.1	WP_231112419.1	WP_010923069.1	WP_156016107.1	SiL_1221
N0.HOG0001671	OG0001289	n0	BBG23958.1	AAY80263.1	AGJ62674.1	AHC51241.1	AOL15736.1	WP_052846340.1	WP_013736852.1	WP_048054523.1		WP_012021970.1	WP_009991364.1	WP_152939655.1	WP_156005012.1	WP_009991364.1	WP_156016101.1	SiL_1225
N0.HOG0001672	OG0001290	n0	BBG23930.1	AAY80806.1	AGJ63070.1	AHC51723.1	AOL16022.1	WP_052846557.1	WP_013737218.1	WP_013776069.1		WP_012021556.1	WP_009990670.1	WP_152940866.1	WP_156005369.1	WP_010922953.1	WP_054837763.1	SiL_1624
N0.HOG0001673	OG0001291	n0	BBG23928.1	AAY80804.1	AGJ63072.1	AHC51721.1	AOL16024.1	WP_010979431.1	WP_013737220.1	WP_013776071.1		WP_012021554.1	WP_009990668.1	WP_152940869.1	WP_156005376.1	WP_009990668.1	WP_206338973.1	SiL_1626
N0.HOG0001674	OG0001292	n0	BBG23923.1	AAY80799.1	AGJ63077.1	AHC51716.1	AOL16028.1	WP_052846556.1	WP_048057421.1	WP_013776076.1	WP_229768163.1	WP_053092991.1		WP_013776076.1	WP_156005387.1	WP_014511523.1	WP_054837767.1	SiL_1631
N0.HOG0001675	OG0001293	n0	BBG23906.1	AAY80782.1	AGJ63093.1	AHC51699.1		WP_010979410.1	WP_013737200.1	WP_013776092.1	WP_126449840.1	WP_012021574.1	WP_009990639.1	WP_152940905.1	WP_156005416.1	WP_009990639.1	WP_083476889.1	SiL_1647
N0.HOG0001676	OG0001294	n0	BBG23904.1	AAY80780.1	AGJ63095.1	AHC51697.1	AOL16040.1	WP_010979408.1	WP_013737198.1	WP_013776094.1	WP_126449842.1	WP_012021576.1	WP_009990636.1	WP_152940909.1	WP_156005420.1	WP_009990636.1		SiL_1649
N0.HOG0001677	OG0001295	n0	BBG23900.1	AAY80776.1	AGJ63099.1	AHC51693.1	AOL16044.1	WP_010979404.1	WP_013737194.1	WP_013776098.1		WP_012021580.1	WP_009990629.1	WP_152940917.1	WP_156005428.1	WP_009990629.1	WP_156016076.1	SiL_1653
N0.HOG0001678	OG0001296	n0	BBG23899.1	AAY80775.1	AGJ63100.1	AHC51692.1	AOL16045.1	WP_232616454.1	WP_083808561.1	WP_013776099.1		WP_012021581.1	WP_009990628.1	WP_152940919.1	WP_156005430.1	WP_009990628.1	WP_054837776.1	SiL_1654
N0.HOG0001679	OG0001297	n0	BBG23879.1	AAY80656.1	AGJ62569.1	AHC51588.1	AOL15643.1	WP_010979312.1	WP_013737085.1	WP_048054666.1	WP_126451329.1		WP_009992410.1	WP_152941440.1	WP_156005867.1	WP_009992410.1	WP_156016063.1	SiL_1120
N0.HOG0001680	OG0001298	n0	BBG23878.1		AGJ62570.1	AHC51589.1	AOL15644.1	WP_010979311.1	WP_013737086.1	WP_013776211.1	WP_126449916.1	WP_012021690.1	WP_009992408.1	WP_152941090.1	WP_156005865.1	WP_009992408.1	WP_156016062.1	SiL_1121
N0.HOG0001681	OG0001299	n0	BBG23875.1	AAY80659.1	AGJ62573.1	AHC51592.1	AOL15645.1	WP_052846523.1		WP_048054664.1	WP_126449926.1	WP_048060134.1	WP_009992403.1	WP_152941088.1	WP_156005858.1	WP_009992403.1	WP_054837789.1	SiL_1124
N0.HOG0001682	OG0001300	n0	BBG23873.1	AAY80661.1	AGJ62575.1	AHC51594.1	AOL15647.1	WP_010979307.1	WP_193363705.1	WP_013776206.1		WP_048060133.1	WP_009992401.1	WP_152941084.1	WP_156005854.1	WP_009992401.1	WP_156017817.1	SiL_1126
N0.HOG0001683	OG0001301	n0	BBG23864.1	AAY80670.1	AGJ62583.1	AHC51603.1		WP_010979296.1	WP_013737099.1	WP_013776197.1	WP_126449904.1	WP_012021676.1	WP_009992391.1	WP_152941068.1	WP_156005903.1	WP_009992391.1	WP_054837796.1	SiL_1134
N0.HOG0001684	OG0001302	n0	BBG23863.1	AAY80671.1	AGJ62584.1	AHC51604.1	AOL17602.1	WP_221267025.1	WP_083808559.1	WP_083810691.1	WP_126451327.1	WP_080512771.1	WP_080514959.1	WP_231136468.1	WP_231112491.1	WP_009992390.1		SiL_1135
N0.HOG0001685	OG0001303	n0	BBG23859.1	AAY80674.1	AGJ62588.1		AOL15655.1	WP_010979293.1	WP_013737102.1	WP_013776193.1	WP_126449921.1	WP_012021673.1	WP_009992383.1	WP_152941066.1	WP_156005911.1	WP_009992383.1	WP_156016057.1	SiL_1139
N0.HOG0001686	OG0001304	n0	BBG23844.1	AAY80726.1	AGJ62664.1	AHC51654.1		WP_010979277.1	WP_048057403.1	WP_013776177.1	WP_126449896.1	WP_012021657.1	WP_009992278.1	WP_155861014.1	WP_156005948.1	WP_010923143.1	WP_156016051.1	SiL_1215
N0.HOG0001687	OG0001305	n0	BBG23832.1	AAY80738.1	AGJ62652.1	AHC51665.1	AOL15681.1	WP_010979264.1	WP_048057406.1	WP_013776165.1		WP_048060130.1	WP_009992290.1	WP_152941020.1	WP_156005966.1	WP_009992290.1	WP_054837817.1	SiL_1203
N0.HOG0001688	OG0001306	n0	BBG23829.1	AAY80741.1	AGJ62649.1	AHC51668.1	AOL15684.1	WP_010979261.1	WP_013737132.1	WP_013776162.1		WP_012021642.1	WP_009992293.1	WP_152941013.1	WP_156005970.1	WP_009992293.1	WP_156016044.1	SiL_1200
N0.HOG0001689	OG0001307	n0	BBG23811.1	AAY80759.1	AGJ62632.1	AHC51685.1	AOL15699.1	WP_010979244.1	WP_083808590.1	WP_083810690.1		WP_080512795.1	WP_009992319.1	WP_231136467.1	WP_156006000.1	WP_009992319.1	WP_156017805.1	SiL_1183
N0.HOG0001690	OG0001308	n0	BBG23808.1	AAY80762.1	AGJ62629.1	AHC52532.1	AOL15702.1	WP_052846511.1	WP_013737153.1	WP_013776141.1	WP_126449964.1	WP_012021622.1	WP_009992323.1	WP_152940979.1		WP_009992323.1	WP_054837826.1	SiL_1180
N0.HOG0001691	OG0001309	n0	BBG23806.1	AAY80764.1	AGJ62627.1	AHC51688.1		WP_052846510.1	WP_013737155.1	WP_013776140.1	WP_126449963.1	WP_012021620.1	WP_009992325.1	WP_152940975.1	WP_156006008.1	WP_009992325.1	WP_054837828.1	SiL_1178
N0.HOG0001692	OG0001310	n0	BBG23805.1	AAY80700.1	AGJ62626.1	AHC52529.1	AOL17606.1	WP_052846509.1	WP_148230890.1	WP_013776139.1	WP_126449878.1	WP_012021619.1	WP_009992327.1	WP_152940974.1	WP_156006010.1	WP_009992327.1		SiL_1177
N0.HOG0001693	OG0001311	n0	BBG23804.1	AAY80701.1	AGJ62625.1	AHC51629.1		WP_010979239.1	WP_048057412.1	WP_013776138.1	WP_126449879.1	WP_012021618.1	WP_009992328.1	WP_152940972.1	WP_156006012.1	WP_009992328.1	WP_156016037.1	SiL_1176
N0.HOG0001694	OG0001312	n0	BBG23796.1	AAY80710.1	AGJ62616.1	AHC51638.1	AOL15708.1	WP_010979231.1	WP_013737165.1	WP_013776129.1		WP_012021610.1	WP_009992342.1	WP_152940962.1	WP_156006062.1	WP_009992342.1	WP_156016034.1	SiL_1167
N0.HOG0001695	OG0001313	n0	BBG23781.1	AAY80576.1	AGJ63990.1	AHC51517.1	AOL16883.1	WP_010979013.1	WP_013737484.1	WP_013776885.1	WP_126450097.1	WP_012021296.1	WP_009989312.1	WP_152942188.1	WP_156005778.1	WP_009989312.1		SiL_2557
N0.HOG0001696	OG0001314	n0	BBG23765.1, BBG23773.1		AGJ62928.1, AGJ62761.1		AOL16009.1	WP_052846547.1		WP_148230292.1, WP_013775825.1			WP_009991032.1	WP_231136343.1, WP_152940453.1		WP_162268488.1	WP_054838000.1
N0.HOG0001697	OG0001315	n0	BBG23747.1	AAY81313.1	AGJ61825.1	AHC52080.1	AOL17277.1	WP_010979596.1	WP_013737799.1	WP_048054515.1		WP_012020938.1	WP_009992806.1	WP_152939542.1	WP_156007761.1	WP_009992806.1	WP_054838954.1	SiL_0350
N0.HOG0001698	OG0001316	n0	BBG23746.1	AAY81314.1	AGJ61824.1	AHC52079.1	AOL17278.1	WP_010979594.1	WP_013737800.1	WP_013775258.1		WP_012020937.1	WP_009992804.1	WP_152939540.1	WP_156007760.1	WP_009992804.1	WP_162309008.1	SiL_0349
N0.HOG0001699	OG0001317	n0	BBG23745.1	AAY81315.1	AGJ61823.1	AHC52078.1	AOL17279.1	WP_010979593.1	WP_013737801.1	WP_048054514.1		WP_012020936.1	WP_009992803.1	WP_152939538.1	WP_156007759.1	WP_009992803.1	WP_083477008.1	SiL_0348
N0.HOG0001700	OG0001318	n0	BBG23744.1	AAY81316.1	AGJ61822.1	AHC52077.1	AOL17280.1	WP_052846593.1	WP_048057527.1	WP_187287288.1		WP_012020935.1	WP_010923237.1	WP_152939536.1	WP_156007758.1	WP_009992802.1	WP_054838958.1	SiL_0347
N0.HOG0001701	OG0001319	n0	BBG23727.1	AAY80612.1	AGJ63858.1	AHC51549.1	AOL17186.1	WP_010978666.1	WP_048057610.1	WP_013776454.1		WP_012020355.1	WP_009990281.1	WP_152942883.1	WP_156005716.1	WP_009990281.1	WP_206338996.1	SiL_2422
N0.HOG0001702	OG0001320	n2			AGJ63800.1								WP_009991941.1					SiL_2364
N0.HOG0001703	OG0001320	n4	BBG23612.1				AOL15612.1		WP_013737772.1			WP_187146795.1, WP_012020965.1					WP_156018002.1
N0.HOG0001704	OG0001320	n9		AAY80483.1		AHC51427.1	AOL17262.1		WP_013737656.1
N0.HOG0001705	OG0001320	n12								WP_013776335.1					WP_156007947.1
N0.HOG0001706	OG0001321	n0	BBG23599.1					WP_010980012.1					WP_164497321.1, WP_164497327.1, WP_164497325.1, WP_164497328.1, WP_164497323.1, WP_164497324.1, WP_009991986.1			WP_164497327.1, WP_164497321.1, WP_164497328.1, WP_164497324.1, WP_010923496.1
N0.HOG0001707	OG0001322	n0	BBG23584.1	AAY80634.1	AGJ62523.1	AHC51569.1	AOL15604.1	WP_052846442.1	WP_148230948.1	WP_013776057.1		WP_012021720.1	WP_009989207.1	WP_152940845.1	WP_156004768.1	WP_009989207.1	WP_054838974.1	SiL_1073
N0.HOG0001708	OG0001323	n0	BBG23573.1	AAY80623.1	AGJ62508.1	AHC51559.1	AOL17592.1	WP_010978941.1	WP_013737048.1	WP_048054642.1		WP_012021733.1	WP_009989182.1	WP_152940824.1	WP_156004759.1	WP_009989182.1	WP_054838886.1	SiL_1058
N0.HOG0001709	OG0001324	n0	BBG23571.1	AAY80621.1	AGJ62506.1	AHC51557.1	AOL15586.1	WP_010978939.1	WP_048057394.1	WP_083810688.1		WP_012021735.1	WP_009989180.1	WP_231136350.1	WP_156004757.1	WP_009989180.1	WP_054838884.1	SiL_1056
N0.HOG0001710	OG0001325	n0	BBG23566.1		AGJ62501.1	AHC51552.1	AOL15581.1	WP_010978934.1	WP_013737040.1	WP_013776052.1	WP_197721541.1	WP_012021742.1	WP_009989170.1	WP_013776052.1	WP_156004752.1	WP_009989170.1	WP_054838880.1	SiL_1051
N0.HOG0001711	OG0001326	n0	BBG23553.1	AAY79783.1	AGJ62474.1	AHC50865.1	AOL17584.1	WP_010978819.1	WP_013737362.1	WP_048054901.1		WP_012021416.1	WP_029552521.1	WP_152940295.1	WP_156007954.1	WP_029552521.1	WP_054838424.1	SiL_1024
N0.HOG0001712	OG0001327	n0	BBG23544.1	AAY81436.1	AGJ63855.1	AHC52160.1	AOL17189.1	WP_010979718.1	WP_048057471.1	WP_013776822.1		WP_012021266.1	WP_009990277.1	WP_152942285.1	WP_156007645.1	WP_009990277.1	WP_156017672.1	SiL_2419
N0.HOG0001713	OG0001328	n0	BBG23531.1	AAY80987.1	AGJ62471.1	AHC51880.1	AOL15560.1	WP_010978849.1	WP_048057450.1	WP_013775724.1		WP_012021413.1	WP_009989721.1	WP_152940301.1	WP_231112393.1	WP_009989721.1	WP_156017658.1	SiL_1021
N0.HOG0001714	OG0001329	n0	BBG23524.1	AAY80563.1	AGJ62461.1	AHC51505.1		WP_052846426.1	WP_013737443.1	WP_013775735.1	WP_126450163.1	WP_012021341.1	WP_009989731.1	WP_013775735.1	WP_156005538.1	WP_009989731.1	WP_054838455.1	SiL_1011
N0.HOG0001715	OG0001330	n0	BBG23517.1	AAY79764.1	AGJ62452.1	AHC50846.1	AOL15547.1	WP_010979964.1	WP_013737266.1	WP_013776475.1		WP_012021511.1	WP_009989739.1	WP_152942850.1	WP_156007721.1	WP_009989739.1	WP_054838463.1	SiL_1002
N0.HOG0001716	OG0001331	n0	BBG23508.1	AAY79760.1	AGJ62444.1	AHC50842.1	AOL15540.1	WP_010979956.1	WP_013737275.1	WP_048054716.1		WP_012021501.1	WP_009989746.1	WP_155861042.1	WP_156007727.1	WP_009989746.1	WP_054838471.1	SiL_0994
N0.HOG0001717	OG0001332	n0	BBG23507.1	AAY79759.1	AGJ62442.1	AHC50841.1	AOL15539.1	WP_010979955.1	WP_013737276.1	WP_013776472.1		WP_012021500.1	WP_009989747.1	WP_152942854.1	WP_156007728.1	WP_009989747.1	WP_054838472.1	SiL_0992
N0.HOG0001718	OG0001333	n0	BBG23506.1	AAY79758.1	AGJ62441.1	AHC50840.1	AOL17579.1	WP_010979954.1	WP_013737277.1	WP_013776471.1		WP_012021499.1	WP_009989748.1	WP_152942856.1	WP_231112379.1	WP_009989748.1	WP_054838473.1	SiL_0991
N0.HOG0001719	OG0001334	n0	BBG23501.1	AAY79756.1	AGJ62437.1	AHC50838.1	AOL15537.1	WP_010979950.1	WP_048057439.1	WP_013776494.1		WP_012021495.1	WP_009989752.1	WP_152942817.1	WP_156007733.1	WP_009989752.1	WP_054838475.1	SiL_0987
N0.HOG0001720	OG0001335	n0	BBG23500.1	AAY79755.1	AGJ62436.1	AHC50837.1	AOL15536.1	WP_010979949.1	WP_048057440.1	WP_013776493.1		WP_012021494.1	WP_009989753.1	WP_152942819.1	WP_156007734.1	WP_009989753.1	WP_054838483.1	SiL_0986
N0.HOG0001721	OG0001336	n0	BBG23492.1	AAY79743.1	AGJ62428.1	AHC50825.1	AOL15531.1	WP_052846994.1	WP_013737290.1		WP_126449286.1	WP_193453425.1	WP_029552524.1	WP_152942830.1	WP_156007741.1	WP_029552524.1	WP_156017999.1	SiL_0978
N0.HOG0001722	OG0001337	n0	BBG23488.1		AGJ62478.1		AOL15576.1, AOL15803.1	WP_010978899.1	WP_013737311.1		WP_126449997.1	WP_012021473.1	WP_010923191.1, WP_009991234.1		WP_156005577.1	WP_010923191.1, WP_009991234.1	WP_156017618.1	SiL_1028
N0.HOG0001723	OG0001338	n0	BBG23480.1	AAY81095.1	AGJ62134.1	AHC51973.1	AOL17343.1	WP_010978888.1, WP_010978889.1	WP_013737606.1	WP_187287274.1	WP_126450253.1	WP_012021018.1	WP_009988517.1	WP_152941488.1		WP_009988517.1		SiL_0675
