## Supplementary Tables for "A clade of RHH proteins ubiquitous in Sulfolobales and their viruses regulates cell cycle progression" (part 2 of 2)

### Sheet: S4 (continued)
Supplementary Table 4. Orthologous groups of proteins in 15 members of the Sulfolobales identified with OrthoFinder
N0.HOG0001724	OG0001339	n0	BBG23473.1	AAY81026.1	AGJ62949.1	AHC51915.1	AOL16448.1	WP_010978771.1	WP_013738269.1	WP_013775245.1		WP_012020383.1	WP_080514952.1	WP_152939523.1	WP_156007842.1	WP_010923008.1	WP_054839095.1	SiL_1503
N0.HOG0001725	OG0001340	n0	BBG23147.1, BBG23176.1, BBG23175.1, BBG23464.1					WP_010977930.1, WP_010978795.1, WP_010978298.1, WP_010979825.1		WP_013776785.1		WP_144418727.1	WP_009990131.1	WP_152942343.1	WP_156005838.1	WP_009990131.1
N0.HOG0001726	OG0001341	n0	BBG23440.1	AAY81066.1	AGJ61911.1		AOL16739.1	WP_010978696.1	WP_013738247.1	WP_048054462.1	WP_126449684.1	WP_225938892.1	WP_009991993.1	WP_152943089.1	WP_231112390.1	WP_063492782.1	WP_054838592.1	SiL_0439
N0.HOG0001727	OG0001342	n0	BBG23438.1	AAY81068.1	AGJ61913.1		AOL16738.1	WP_198429734.1	WP_048057603.1	WP_013774981.1	WP_126449685.1	WP_225938891.1	WP_009990047.1	WP_152943091.1	WP_156007862.1	WP_009990047.1	WP_083476972.1	SiL_0441
N0.HOG0001728	OG0001343	n0	BBG23437.1	AAY81069.1	AGJ61914.1		AOL16737.1	WP_010978693.1	WP_013738244.1	WP_013774982.1	WP_126449686.1	WP_012020409.1	WP_009990046.1	WP_152943094.1	WP_156007863.1	WP_009990046.1	WP_156017568.1	SiL_0442
N0.HOG0001729	OG0001344	n0	BBG23407.1	AAY81557.1	AGJ63947.1	AHC52295.1	AOL16842.1	WP_010979848.1	WP_013738370.1		WP_126450068.1	WP_193453323.1, WP_011921442.1	WP_009988546.1		WP_156007875.1	WP_009988546.1	WP_054838868.1	SiL_2514
N0.HOG0001730	OG0001345	n3			AGJ63900.1		AOL16770.1	WP_052846473.1			WP_126450594.1		WP_009988609.1			WP_009988609.1		SiL_2464
N0.HOG0001731	OG0001345	n8	BBG23142.1						WP_013737769.1		WP_126451433.1	WP_012020960.1					WP_054839251.1
N0.HOG0001732	OG0001345	n12		AAY81016.1		AHC51907.1
N0.HOG0001733	OG0001346	n0	BBG23140.1	AAY81014.1	AGJ63898.1	AHC51905.1		WP_052846936.1	WP_013737927.1	WP_013776503.1, WP_013776592.1	WP_126449514.1	WP_012021188.1	WP_009988613.1		WP_231112385.1	WP_009988613.1	WP_054839249.1	SiL_2462
N0.HOG0001734	OG0001347	n0	BBG23079.1	AAY79548.1	AGJ63642.1	AHC52391.1	AOL16492.1	WP_198429692.1	WP_013738319.1	WP_013776726.1		WP_225938897.1	WP_186832491.1	WP_152942467.1	WP_156007706.1	WP_063492842.1	WP_162199590.1	SiL_2204
N0.HOG0001735	OG0001348	n0	BBG23078.1	AAY80551.1	AGJ62472.1	AHC51494.1	AOL15561.1	WP_010978817.1	WP_013737360.1	WP_013775723.1		WP_012021414.1	WP_009989720.1	WP_152940299.1	WP_156005663.1	WP_009989720.1	WP_156017166.1	SiL_1022
N0.HOG0001736	OG0001349	n0	BBG23045.1	AAY79937.1	AGJ63661.1	AHC50952.1	AOL16456.1	WP_010978916.1	WP_013737775.1	WP_013776775.1	WP_126450338.1	WP_012022194.1	WP_009992577.1	WP_152942357.1	WP_156005349.1	WP_009992577.1		SiL_2223
N0.HOG0001737	OG0001350	n0	BBG23004.1	AAY81054.1	AGJ61851.1	AHC51941.1	AOL17271.1	WP_010979832.1	WP_013737901.1	WP_048054748.1	WP_126450993.1	WP_012020785.1	WP_009991749.1		WP_156005681.1	WP_010923699.1	WP_054839352.1	SiL_0376
N0.HOG0001738	OG0001351	n0	BBG23003.1	AAY81056.1	AGJ61849.1	AHC51943.1	AOL17272.1	WP_010979834.1	WP_013737899.1	WP_013776707.1	WP_126450994.1	WP_012020783.1	WP_009991752.1		WP_156005625.1	WP_009991752.1	WP_054839405.1	SiL_0374
N0.HOG0001739	OG0001352	n0	BBG22995.1	AAY80240.1	AGJ63935.1	AHC51218.1		WP_010979777.1	WP_013738201.1	WP_013775065.1	WP_126450042.1	WP_012020457.1	WP_009988563.1	WP_152943526.1	WP_156005452.1	WP_009988563.1	WP_054838700.1	SiL_2502
N0.HOG0001740	OG0001353	n0	BBG22977.1	AAY80533.1	AGJ62489.1	AHC51476.1	AOL17586.1	WP_010978798.1	WP_048057448.1	WP_048054582.1		WP_012021403.1	WP_014511614.1	WP_048054582.1	WP_156005518.1	WP_014511614.1	WP_054838686.1	SiL_1039
N0.HOG0001741	OG0001354	n0	BBG22973.1	AAY79770.1	AGJ62494.1	AHC50852.1	AOL15579.1	WP_010979971.1	WP_013737366.1	WP_013776482.1		WP_012021420.1	WP_009989895.1	WP_152942836.1	WP_156007714.1	WP_009989895.1	WP_054838683.1	SiL_1044
N0.HOG0001742	OG0001355	n0	BBG22956.1	AAY80765.1	AGJ61989.1	AHC51690.1	AOL17761.1	WP_010978922.1	WP_013737814.1	WP_013775830.1		WP_048060027.1	WP_009989784.1	WP_152940459.1	WP_156006076.1	WP_009989784.1	WP_156017312.1	SiL_0518
N0.HOG0001743	OG0001356	n0	BBG22952.1	AAY81562.1	AGJ63878.1	AHC52299.1	AOL16784.1	WP_052846612.1	WP_013737811.1	WP_013776869.1		WP_193453373.1	WP_009988637.1	WP_152942214.1	WP_156004987.1	WP_009988637.1	WP_054838670.1	SiL_2442
N0.HOG0001744	OG0001357	n0	BBG22938.1	AAY79681.1	AGJ61720.1	AHC50767.1	AOL17140.1	WP_010978567.1	WP_013737324.1	WP_013776899.1	WP_232018765.1		WP_009993154.1	WP_152942167.1	WP_156004967.1	WP_009993154.1	WP_156017344.1	SiL_0241
N0.HOG0001745	OG0001358	n0	BBG22935.1	AAY79678.1	AGJ61723.1	AHC50764.1	AOL17144.1	WP_010978571.1	WP_013737461.1	WP_013776903.1		WP_012021320.1	WP_009988510.1	WP_152942164.1	WP_156004965.1	WP_009988510.1	WP_156017353.1	SiL_0244
N0.HOG0001746	OG0001359	n0	BBG22934.1	AAY79676.1	AGJ61725.1	AHC50762.1	AOL17146.1	WP_010978573.1	WP_013738526.1	WP_048054980.1		WP_011921292.1	WP_009988507.1	WP_152942978.1	WP_156004963.1	WP_009988507.1	WP_054838856.1	SiL_0246
N0.HOG0001747	OG0001360	n0	BBG22933.1	AAY79677.1	AGJ61724.1	AHC50763.1	AOL17145.1	WP_052846898.1	WP_013738525.1	WP_013776904.1		WP_011921293.1	WP_009988509.1	WP_152942163.1	WP_156004964.1	WP_009988509.1	WP_156017356.1	SiL_0245
N0.HOG0001748	OG0001361	n0	BBG22930.1	AAY81560.1	AGJ63942.1	AHC52298.1	AOL16838.1	WP_010980453.1	WP_013738374.1	WP_013775845.1	WP_126450058.1	WP_080512749.1	WP_009988552.1		WP_156007480.1	WP_009988552.1	WP_054838854.1	SiL_2509
N0.HOG0001749	OG0001362	n0	BBG22929.1	AAY81559.1	AGJ63943.1	AHC52297.1	AOL16839.1	WP_010980454.1	WP_048057628.1		WP_126450059.1	WP_011921440.1	WP_009988551.1	WP_152940492.1	WP_231112354.1	WP_009988551.1	WP_156017361.1	SiL_2510
N0.HOG0001750	OG0001363	n0	BBG22905.1	AAY80540.1	AGJ63449.1	AHC51483.1		WP_010978806.1	WP_048057541.1	WP_048054584.1	WP_126449710.1	WP_193453387.1	WP_009991669.1	WP_196773438.1	WP_156005502.1	WP_009991669.1	WP_156017982.1	SiL_2005
N0.HOG0001751	OG0001364	n0	BBG22895.1	AAY79951.1	AGJ61706.1	AHC50966.1	AOL17127.1	WP_010978549.1	WP_013738104.1	WP_013777021.1		WP_012020562.1	WP_009993131.1	WP_152941968.1	WP_156007225.1	WP_009993131.1	WP_156017147.1	SiL_0227
N0.HOG0001752	OG0001365	n0	BBG22887.1	AAY80531.1	AGJ63454.1	AHC51475.1	AOL16339.1	WP_010978778.1	WP_013737347.1	WP_013776852.1		WP_048060101.1	WP_009991677.1	WP_152942234.1	WP_156005522.1	WP_009991677.1	WP_156017131.1	SiL_2010
N0.HOG0001753	OG0001366	n0	BBG22876.1	AAY79938.1	AGJ61716.1	AHC50953.1	AOL17137.1	WP_010978561.1	WP_013737315.1	WP_013776893.1		WP_012021469.1	WP_009993149.1	WP_013776893.1	WP_156004973.1	WP_009993149.1	WP_156017109.1	SiL_0237
N0.HOG0001754	OG0001367	n0	BBG22872.1	AAY80575.1	AGJ63843.1	AHC51516.1	AOL16403.1	WP_010978908.1	WP_013737936.1	WP_013776731.1		WP_048060275.1	WP_009990260.1	WP_152942454.1	WP_156005700.1	WP_009990260.1	WP_156017101.1	SiL_2407
N0.HOG0001755	OG0001368	n0	BBG22871.1	AAY80574.1	AGJ63844.1	AHC51515.1	AOL16404.1	WP_010978909.1	WP_048057544.1	WP_013776732.1		WP_012020822.1	WP_009990261.1	WP_152942452.1	WP_156005697.1	WP_009990261.1	WP_054838800.1	SiL_2408
N0.HOG0001756	OG0001369	n0	BBG22807.1	AAY80698.1	AGJ62912.1	AHC51628.1	AOL16087.1	WP_010979389.1	WP_013737187.1	WP_013776100.1		WP_012021587.1	WP_009991039.1	WP_013776100.1	WP_156006082.1	WP_009991039.1	WP_054839240.1	SiL_1465
N0.HOG0001757	OG0001370	n0	BBG22784.1	AAY79687.1	AGJ63408.1	AHC50773.1	AOL16301.1	WP_010980413.1	WP_048057646.1		WP_126450169.1	WP_011921331.1	WP_009989647.1	WP_152940510.1	WP_156007395.1	WP_009989647.1	WP_054838317.1	SiL_1964
N0.HOG0001758	OG0001371	n0	BBG22779.1	AAY81596.1	AGJ64050.1	AHC52332.1	AOL16966.1	WP_052847038.1	WP_013737965.1	WP_013774939.1	WP_126449716.1	WP_012020696.1	WP_009992152.1	WP_152941506.1	WP_156004827.1	WP_009992152.1		SiL_2618
N0.HOG0001759	OG0001372	n0	BBG22773.1		AGJ64051.1		AOL17049.1	WP_010980229.1	WP_013737971.1	WP_013777120.1	WP_126449714.1	WP_193453392.1	WP_009992150.1	WP_152941748.1	WP_231112366.1, WP_231112367.1	WP_010923795.1	WP_156017058.1	SiL_2619
N0.HOG0001760	OG0001373	n0	BBG22758.1	AAY81649.1	AGJ64068.1	AHC52376.1	AOL17036.1	WP_010980255.1	WP_013737979.1	WP_013777131.1		WP_012020681.1	WP_009992124.1	WP_152941724.1	WP_156007572.1	WP_009992124.1	WP_156017048.1	SiL_2636
N0.HOG0001761	OG0001374	n0	BBG22749.1	AAY81652.1	AGJ64072.1	AHC52379.1	AOL17033.1	WP_010980247.1	WP_013738024.1	WP_048054819.1		WP_012020667.1	WP_009992117.1	WP_231136263.1	WP_156007579.1	WP_009992117.1	WP_156017040.1	SiL_2640
N0.HOG0001762	OG0001375	n0	BBG22747.1	AAY81236.1	AGJ64044.1	AHC52040.1	AOL16922.1	WP_010980543.1	WP_013737877.1	WP_013774894.1		WP_012020761.1	WP_009992162.1	WP_152941583.1	WP_156007115.1	WP_009992162.1	WP_156017976.1	SiL_2612
N0.HOG0001763	OG0001376	n0	BBG22743.1	AAY79703.1	AGJ61508.1	AHC52410.1	AOL16935.1	WP_010979922.1	WP_013737869.1	WP_013774828.1		WP_225938869.1	WP_009992074.1	WP_152941692.1	WP_156007507.1	WP_009992074.1	WP_054838289.1	SiL_0027
N0.HOG0001764	OG0001377	n0	BBG22735.1	AAY79616.1	AGJ61501.1	AHC52400.1	AOL16930.1	WP_010980370.1	WP_013737864.1	WP_013774834.1		WP_012020748.1	WP_009992085.1	WP_152941682.1	WP_196770232.1	WP_231918274.1	WP_156017026.1	SiL_0020
N0.HOG0001765	OG0001378	n0	BBG22723.1	AAY80585.1	AGJ61489.1	AHC51524.1	AOL16957.1	WP_010978986.1	WP_013737309.1	WP_013776839.1		WP_012021475.1	WP_009992106.1	WP_152942255.1	WP_196770250.1	WP_009992106.1	WP_162308993.1	SiL_0008
N0.HOG0001766	OG0001379	n0	BBG22718.1	AAY79432.1	AGJ61484.1	AHC50535.1	AOL16963.1	WP_052846734.1	WP_013738021.1	WP_013774814.1		WP_144418734.1	WP_029552600.1	WP_013774814.1	WP_156007581.1	WP_029552600.1	WP_156017006.1	SiL_0003
N0.HOG0001767	OG0001380	n0	BBG22717.1	AAY79431.1	AGJ61483.1	AHC50534.1	AOL16964.1	WP_010980245.1	WP_013738020.1	WP_013774813.1		WP_012020663.1	WP_009992115.1	WP_013774813.1	WP_156007580.1	WP_009992115.1	WP_156017974.1	SiL_0002
N0.HOG0001768	OG0001381	n1					AOL17422.1				WP_229768100.1
N0.HOG0001769	OG0001381	n2		AAY81511.1, AAY80474.1	AGJ63720.1	AHC52252.1, AHC51423.1	AOL16655.1	WP_010978016.1	WP_148230974.1		WP_126449308.1, WP_126450020.1	WP_193453422.1				WP_009989824.1		SiL_2284
N0.HOG0001770	OG0001382	n0		AAY80478.1, AAY80463.1, AAY81497.1, AAY80411.1	AGJ61769.1	AHC51426.1, AHC51412.1, AHC52221.1, AHC51369.1	AOL17427.1, AOL16423.1, AOL17433.1						WP_009988492.1			WP_009988492.1		SiL_0290
N0.HOG0001771	OG0001383	n1		AAY81484.1	AGJ63707.1	AHC52208.1	AOL16650.1	WP_010980649.1				WP_012021158.1	WP_009992891.1			WP_009992891.1		SiL_2271
N0.HOG0001772	OG0001383	n8			AGJ62534.1			WP_010979851.1	WP_048057616.1			WP_011921501.1	WP_009989223.1			WP_009989223.1		SiL_1084
N0.HOG0001773	OG0001384	n0		AAY80973.1	AGJ61540.1	AHC51871.1	AOL17020.1	WP_010980190.1	WP_013737841.1	WP_013777081.1	WP_126449420.1	WP_012020726.1	WP_009991547.1	WP_152941825.1	WP_156006411.1	WP_009991547.1	WP_054839208.1	SiL_0059
N0.HOG0001774	OG0001385	n0		AAY80970.1	AGJ61847.1	AHC52548.1	AOL16590.1	WP_010979666.1	WP_048057633.1	WP_013776832.1		WP_011921406.1	WP_009991754.1	WP_152942265.1	WP_156006403.1	WP_010923352.1, WP_009991754.1	WP_156016274.1	SiL_0372
N0.HOG0001775	OG0001386	n0		AAY80030.1	AGJ62692.1	AHC51036.1	AOL15724.1	WP_010978307.1	WP_013738597.1	WP_013775615.1	WP_126449115.1	WP_012022177.1	WP_009991337.1	WP_013775615.1	WP_156004948.1	WP_009991337.1	WP_084739562.1	SiL_1243
N0.HOG0001776	OG0001387	n0		AAY79975.1	AGJ62741.1	AHC50989.1	AOL15785.1	WP_010978389.1	WP_013738553.1	WP_013775660.1	WP_126449215.1	WP_011921251.1	WP_009991264.1	WP_013775660.1	WP_156005161.1	WP_009991264.1	WP_083476976.1	SiL_1292
N0.HOG0001777	OG0001388	n0		AAY79846.1	AGJ63989.1	AHC50922.1	AOL16882.1	WP_010979138.1, WP_010978121.1	WP_013736736.1	WP_013775074.1	WP_229768228.1	WP_012022089.1	WP_009989313.1	WP_152943538.1	WP_156005346.1	WP_009989313.1		SiL_2556
N0.HOG0001778	OG0001389	n0		AAY79708.1	AGJ63818.1	AHC50792.1	AOL16412.1	WP_010979863.1	WP_013738337.1	WP_013776367.1	WP_126450066.1, WP_126451077.1	WP_011921478.1	WP_009990220.1	WP_231136366.1	WP_156004806.1	WP_009990220.1		SiL_2382
N0.HOG0001779	OG0001390	n0		AAY79653.1	AGJ62237.1	AHC50740.1	AOL15481.1	WP_010980533.1	WP_013737321.1	WP_013776650.1	WP_126449294.1	WP_012021463.1	WP_009992717.1	WP_152942573.1	WP_156007889.1	WP_009992717.1, WP_010923533.1		SiL_0779
N0.HOG0001780	OG0001391	n0			AGJ62408.1		AOL17493.1			WP_083810700.1, WP_013776545.1, WP_013776547.1, WP_013775189.1, WP_013776623.1	WP_126450628.1	WP_012021173.1	WP_009991598.1	WP_155861047.1, WP_155861139.1, WP_155861053.1		WP_048054204.1		SiL_0958
N0.HOG0001781	OG0001392	n0	BBG24564.1, BBG24565.1, BBG25483.1	AAY81275.1	AGJ62008.1	AHC52048.1	AOL17380.1	WP_010979737.1	WP_013737621.1	WP_013776270.1	WP_229768068.1			WP_152941175.1			WP_054838415.1	SiL_0539
N0.HOG0001782	OG0001393	n0	BBG25434.1		AGJ63825.1		AOL16876.1	WP_010978840.1	WP_048057540.1	WP_013775741.1	WP_126449706.1	WP_048060010.1	WP_009990233.1	WP_152940329.1	WP_156005550.1	WP_063492831.1	WP_083476949.1	SiL_2389
N0.HOG0001783	OG0001394	n0	BBG25430.1	AAY81602.1	AGJ61653.1	AHC52336.1	AOL17084.1	WP_010978500.1	WP_013738129.1	WP_013776970.1	WP_126450224.1	WP_012020612.1		WP_152942052.1	WP_156007780.1	WP_063492901.1		SiL_0174
N0.HOG0001784	OG0001395	n0	BBG25399.1	AAY80350.1	AGJ61618.1	AHC51322.1	AOL17820.1	WP_052846349.1	WP_013738003.1	WP_048054789.1		WP_012020646.1	WP_009989504.1	WP_048054789.1	WP_156007811.1	WP_009989504.1		SiL_0139
N0.HOG0001785	OG0001396	n0	BBG25369.1	AAY79701.1	AGJ61560.1	AHC50786.1		WP_010980465.1	WP_013736830.1	WP_013775304.1		WP_012021996.1	WP_009991517.1	WP_152939608.1	WP_156007500.1	WP_009991517.1	WP_054837973.1	SiL_0079
N0.HOG0001786	OG0001397	n0	BBG25355.1		AGJ61551.1		AOL17811.1	WP_010980570.1	WP_083808587.1	WP_013775318.1	WP_126450292.1	WP_144418792.1	WP_009991529.1	WP_152939634.1	WP_156004811.1	WP_009991529.1	WP_156016900.1	SiL_0070
N0.HOG0001787	OG0001398	n0	BBG25323.1	AAY79466.1	AGJ61525.1	AHC50564.1		WP_168066337.1	WP_013737950.1	WP_170283910.1		WP_187146788.1	WP_009992047.1	WP_170254132.1	WP_196770238.1	WP_009992047.1	WP_170267526.1	SiL_0044
N0.HOG0001788	OG0001399	n0	BBG25319.1	AAY79461.1	AGJ61521.1			WP_010980211.1	WP_083808575.1	WP_013777103.1	WP_126449392.1	WP_012020707.1	WP_009992056.1	WP_152941780.1	WP_156007609.1	WP_009992056.1	WP_054838365.1	SiL_0040
N0.HOG0001789	OG0001400	n0	BBG25318.1	AAY79460.1	AGJ61520.1	AHC50560.1		WP_010980212.1	WP_013737955.1	WP_013777104.1	WP_126449393.1	WP_012020706.1	WP_009992057.1		WP_196770237.1	WP_009992057.1	WP_156016938.1	SiL_0039
N0.HOG0001790	OG0001401	n0	BBG25299.1	AAY79667.1	AGJ64021.1	AHC50754.1		WP_052846372.1	WP_013737631.1	WP_013776865.1		WP_012021174.1	WP_009992733.1	WP_152942218.1	WP_156004956.1	WP_009992733.1	WP_156016773.1	SiL_2588
N0.HOG0001791	OG0001402	n0	BBG25257.1	AAY80294.1	AGJ61679.1	AHC51271.1	AOL17827.1	WP_010978525.1	WP_013738073.1		WP_126450172.1	WP_048059991.1	WP_009989412.1	WP_155861223.1	WP_156007179.1	WP_009989412.1		SiL_0200
N0.HOG0001792	OG0001403	n0	BBG25251.1	AAY80300.1	AGJ61673.1	AHC51275.1	AOL17098.1	WP_052846361.1		WP_013776989.1		WP_012020587.1	WP_009989422.1	WP_152942021.1	WP_156007165.1	WP_009989422.1	WP_156016809.1	SiL_0194
N0.HOG0001793	OG0001404	n0	BBG25240.1	AAY80311.1	AGJ61662.1	AHC51286.1		WP_010978509.1	WP_013738090.1	WP_048054796.1		WP_012020576.1	WP_009989440.1	WP_152942036.1	WP_156007138.1	WP_009989440.1	WP_156017964.1	SiL_0183
N0.HOG0001794	OG0001405	n0	BBG25220.1	AAY80590.1	AGJ63651.1	AHC51529.1		WP_010978980.1	WP_013737260.1	WP_013776289.1	WP_126449007.1	WP_012021517.1	WP_009992639.1	WP_152941208.1	WP_156004730.1	WP_009992639.1		SiL_2213
N0.HOG0001795	OG0001406	n0	BBG25218.1		AGJ63653.1		AOL17728.1	WP_010978982.1	WP_013737262.1	WP_013776291.1	WP_126449005.1	WP_012021515.1	WP_010924084.1	WP_152941212.1	WP_156004732.1	WP_063492840.1	WP_156016751.1	SiL_2215
N0.HOG0001796	OG0001407	n3		AAY81004.1	AGJ62417.1	AHC51895.1	AOL15502.1	WP_010979637.1			WP_229768176.1		WP_009989702.1			WP_010923207.1		SiL_0967
N0.HOG0001797	OG0001407	n10									WP_229768091.1	WP_193453314.1					WP_162199562.1
N0.HOG0001798	OG0001408	n0	BBG25154.1	AAY81430.1	AGJ62106.1	AHC52154.1	AOL16760.1	WP_010979128.1		WP_013775235.1	WP_126449949.1		WP_009988652.1	WP_152939507.1	WP_156006613.1	WP_009988652.1	WP_054838710.1	SiL_0646
N0.HOG0001799	OG0001409	n0	BBG25101.1		AGJ61732.1		AOL17160.1	WP_010980092.1	WP_013737574.1	WP_013775742.1	WP_126449678.1		WP_009988496.1	WP_152940331.1	WP_156007707.1	WP_009988496.1	WP_206338983.1, WP_206338984.1	SiL_0253
N0.HOG0001800	OG0001410	n0	BBG25100.1	AAY81283.1	AGJ61904.1		AOL17524.1	WP_010978895.1, WP_010979040.1, WP_084742605.1		WP_083810707.1			WP_009988444.1, WP_162922046.1	WP_231136446.1		WP_009988444.1, WP_231918326.1		SiL_0431
N0.HOG0001801	OG0001411	n0	BBG23239.1, BBG24959.1		AGJ62947.1		AOL15929.1	WP_010978885.1	WP_048057485.1, WP_013737632.1		WP_126450151.1	WP_144418779.1	WP_009991386.1		WP_156006371.1	WP_010923010.1	WP_156016614.1	SiL_1501
N0.HOG0001802	OG0001412	n0	BBG24929.1	AAY79662.1	AGJ64003.1	AHC50749.1	AOL16891.1	WP_010979878.1	WP_013738390.1		WP_126450154.1	WP_011921423.1	WP_009989294.1		WP_156005564.1	WP_009989294.1	WP_054838901.1	SiL_2570
N0.HOG0001803	OG0001413	n0	BBG24890.1	AAY81009.1	AGJ62321.1	AHC51900.1	AOL17291.1	WP_010980042.1	WP_048057481.1		WP_126450677.1	WP_012021775.1	WP_009990173.1		WP_156007013.1	WP_009990173.1	WP_156016537.1	SiL_0867
N0.HOG0001804	OG0001414	n0	BBG24859.1		AGJ62236.1			WP_010978063.1	WP_013738186.1	WP_048054943.1	WP_126449602.1	WP_012020474.1	WP_010923620.1	WP_231136365.1	WP_231112416.1	WP_010923532.1, WP_010923620.1	WP_156016531.1	SiL_0778
N0.HOG0001805	OG0001415	n0	BBG24856.1		AGJ62158.1		AOL15408.1	WP_010979599.1	WP_013738183.1	WP_013776429.1		WP_048059979.1	WP_009989064.1	WP_152942917.1	WP_156005672.1	WP_009989064.1, WP_009989050.1	WP_156016530.1	SiL_0700
N0.HOG0001806	OG0001416	n0	BBG24854.1	AAY81164.1	AGJ63786.1		AOL17237.1	WP_010979723.1	WP_013738193.1	WP_048054711.1	WP_126449603.1	WP_012020467.1, WP_193453419.1	WP_009991442.1	WP_231136440.1			WP_156016528.1	SiL_2350
N0.HOG0001807	OG0001417	n0	BBG24796.1	AAY79645.1	AGJ63460.1	AHC50733.1	AOL16344.1	WP_010980563.1	WP_148230902.1		WP_126450307.1	WP_012021242.1	WP_009991690.1		WP_156007883.1	WP_009991690.1	WP_054838525.1	SiL_2016
N0.HOG0001808	OG0001418	n0	BBG24793.1	AAY81473.1	AGJ62425.1	AHC52197.1	AOL15527.1	WP_010978924.1		WP_013775713.1	WP_126450812.1	WP_012021261.1	WP_009989763.1	WP_155861190.1	WP_156004939.1	WP_009989763.1		SiL_0975
N0.HOG0001809	OG0001419	n0	BBG24791.1		AGJ63945.1		AOL16841.1	WP_052846628.1	WP_013738385.1	WP_013775120.1	WP_126450290.1	WP_011921428.1	WP_009988548.1	WP_152939164.1	WP_231112443.1	WP_009988548.1	WP_054838529.1	SiL_2512
N0.HOG0001810	OG0001420	n0	BBG24750.1	AAY80573.1	AGJ61731.1	AHC51514.1	AOL17158.1	WP_010978886.1	WP_013738249.1		WP_232018770.1	WP_012020404.1	WP_009988498.1		WP_156005804.1	WP_009988498.1	WP_083476963.1	SiL_0252
N0.HOG0001811	OG0001421	n0	BBG24739.1		AGJ63435.1	AHC50904.1		WP_010980434.1	WP_013738434.1	WP_013775876.1	WP_126450138.1	WP_011921382.1	WP_009989683.1	WP_152940541.1	WP_156007459.1	WP_009989683.1	WP_054837602.1	SiL_1991
N0.HOG0001812	OG0001422	n0	BBG24691.1	AAY79697.1	AGJ63396.1	AHC50783.1		WP_052846772.1	WP_013738150.1	WP_013774874.1	WP_126449580.1	WP_012020509.1	WP_009989629.1	WP_152941616.1	WP_156007423.1	WP_009989629.1		SiL_1952
N0.HOG0001813	OG0001423	n0	BBG24690.1		AGJ63394.1		AOL16288.1	WP_010980401.1	WP_048057587.1	WP_013774872.1	WP_229768271.1	WP_012020507.1	WP_009989628.1	WP_152941620.1	WP_156007379.1	WP_009989628.1	WP_156016460.1	SiL_1950
N0.HOG0001814	OG0001424	n0	BBG24673.1	AAY79625.1	AGJ63501.1	AHC50714.1	AOL16364.1	WP_010980381.1	WP_013738139.1		WP_126450245.1	WP_012020516.1	WP_009989971.1		WP_156007346.1	WP_009989971.1	WP_156016453.1	SiL_2058
N0.HOG0001815	OG0001425	n0	BBG24672.1	AAY79624.1	AGJ63502.1	AHC50713.1	AOL16365.1	WP_010980380.1	WP_013738140.1		WP_229768292.1	WP_225938884.1	WP_009989970.1		WP_156007344.1	WP_009989970.1	WP_054837642.1	SiL_2059
N0.HOG0001816	OG0001426	n0	BBG24668.1		AGJ63709.1		AOL16648.1	WP_010980292.1	WP_013738144.1	WP_013774856.1	WP_126450634.1	WP_048060249.1	WP_009990803.1	WP_152941644.1	WP_156007544.1	WP_009990803.1	WP_054837645.1	SiL_2273
N0.HOG0001817	OG0001427	n0	BBG24661.1		AGJ63365.1		AOL16266.1	WP_010978591.1	WP_013738043.1	WP_013774847.1	WP_126450239.1	WP_012020529.1	WP_009988849.1	WP_152941661.1	WP_156007825.1	WP_009988849.1	WP_156016449.1	SiL_1920
N0.HOG0001818	OG0001428	n0	BBG24610.1	AAY80826.1	AGJ63316.1	AHC51739.1		WP_010979454.1	WP_013736779.1	WP_013775384.1	WP_232018766.1	WP_193453273.1	WP_009988926.1	WP_152939741.1	WP_156006128.1	WP_009988926.1		SiL_1871
N0.HOG0001819	OG0001429	n0	BBG24597.1	AAY80815.1	AGJ63304.1	AHC51730.1	AOL16216.1	WP_010979442.1	WP_013736792.1		WP_126449640.1	WP_012022031.1	WP_009988943.1		WP_156006106.1	WP_009988943.1	WP_156016416.1	SiL_1859
N0.HOG0001820	OG0001430	n0	BBG24595.1	AAY81598.1	AGJ63302.1	AHC52333.1		WP_010980509.1	WP_048057362.1	WP_083810716.1		WP_225938920.1	WP_009988945.1	WP_231136325.1	WP_156004829.1	WP_009988945.1	WP_054837695.1	SiL_1857
N0.HOG0001821	OG0001431	n0	BBG24591.1	AAY81611.1	AGJ63298.1	AHC52344.1	AOL17684.1	WP_010980285.1		WP_013775280.1	WP_126451373.1	WP_012022023.1	WP_009988950.1	WP_155861149.1	WP_156007551.1	WP_009988950.1		SiL_1853
N0.HOG0001822	OG0001432	n0	BBG24587.1	AAY81607.1	AGJ63294.1	AHC52341.1		WP_052846743.1	WP_013736807.1	WP_013775284.1		WP_012022018.1	WP_009988956.1	WP_152939566.1	WP_231112358.1	WP_009988956.1	WP_156016412.1	SiL_1849
N0.HOG0001823	OG0001433	n0	BBG24553.1	AAY80146.1	AGJ63259.1		AOL16183.1	WP_198429724.1	WP_013738463.1	WP_013775431.1		WP_011921355.1	WP_164497309.1	WP_152939851.1	WP_156004999.1	WP_009990405.1	WP_156016397.1	SiL_1813
N0.HOG0001824	OG0001434	n0	BBG24535.1	AAY80164.1	AGJ63239.1	AHC51146.1	AOL16168.1	WP_010978171.1		WP_048054876.1	WP_126449783.1	WP_011921301.1	WP_009990433.1	WP_231136326.1	WP_156004923.1	WP_009990433.1		SiL_1793
N0.HOG0001825	OG0001435	n0	BBG24471.1	AAY80108.1	AGJ62901.1	AHC52440.1	AOL16136.1	WP_010978265.1		WP_048054561.1	WP_126449092.1		WP_009991056.1	WP_152940073.1	WP_156005085.1	WP_009991056.1	WP_054838804.1	SiL_1454
N0.HOG0001826	OG0001436	n0	BBG24377.1	AAY79963.1	AGJ62753.1	AHC50977.1	AOL15797.1	WP_010978377.1		WP_013775672.1		WP_048060220.1	WP_009991243.1	WP_152940210.1	WP_156005173.1	WP_009991243.1	WP_054838624.1	SiL_1304
N0.HOG0001827	OG0001437	n0	BBG24358.1	AAY81011.1	AGJ62320.1	AHC51902.1	AOL17292.1	WP_010980041.1	WP_048057727.1		WP_126450675.1	WP_012021202.1	WP_009990171.1		WP_156007011.1	WP_231918207.1	WP_054838020.1	SiL_0866
N0.HOG0001828	OG0001438	n0	BBG24354.1		AGJ62944.1		AOL17639.1	WP_052846801.1	WP_013738357.1	WP_013774919.1	WP_126449648.1	WP_011921456.1	WP_009991389.1	WP_152941541.1	WP_156007125.1	WP_009991389.1	WP_156016254.1	SiL_1498
N0.HOG0001829	OG0001439	n0	BBG24344.1		AGJ62152.1		AOL15920.1	WP_010979587.1	WP_013737439.1	WP_013776849.1	WP_126449600.1	WP_012021344.1	WP_009992015.1	WP_152942240.1	WP_156006367.1	WP_009992015.1	WP_156016248.1	SiL_0694
N0.HOG0001830	OG0001440	n0	BBG24317.1	AAY79816.1	AGJ61586.1	AHC50895.1	AOL16801.1	WP_010979892.1		WP_013776796.1	WP_126449747.1		WP_009991815.1	WP_152942325.1	WP_156005641.1	WP_009991815.1	WP_156016233.1	SiL_0105
N0.HOG0001831	OG0001441	n0	BBG24300.1		AGJ63875.1		AOL17788.1		WP_013738228.1	WP_013774972.1	WP_126449613.1, WP_158613708.1	WP_048060066.1	WP_009988641.1	WP_152943073.1	WP_156007830.1	WP_009988641.1	WP_054838066.1	SiL_2439
N0.HOG0001832	OG0001442	n0	BBG24292.1	AAY81110.1	AGJ63849.1	AHC51987.1	AOL16631.1	WP_010979911.1	WP_013737478.1	WP_013776673.1		WP_012021302.1	WP_009990269.1		WP_156007045.1	WP_009990269.1	WP_054838054.1	SiL_2413
N0.HOG0001833	OG0001443	n0	BBG24180.1		AGJ63045.1	AHC51162.1	AOL16001.1	WP_010978367.1	WP_013736668.1	WP_013775537.1	WP_229768132.1	WP_011921202.1	WP_009988802.1	WP_013775537.1	WP_156005181.1	WP_009988802.1		SiL_1599
N0.HOG0001834	OG0001444	n0	BBG24178.1	AAY80178.1	AGJ63047.1	AHC51160.1	AOL16003.1	WP_052846295.1	WP_048057341.1	WP_013775539.1		WP_011921204.1	WP_009988805.1	WP_152939994.1	WP_196770257.1	WP_009988805.1		SiL_1601
N0.HOG0001835	OG0001445	n0	BBG24152.1	AAY80429.1	AGJ63824.1	AHC51377.1	AOL16409.1	WP_010980487.1			WP_126450811.1, WP_126451004.1		WP_009990231.1	WP_152939426.1	WP_156004791.1	WP_009990231.1	WP_054838175.1	SiL_2388
N0.HOG0001836	OG0001446	n1		AAY80724.1		AHC51652.1		WP_084742691.1							WP_156007956.1
N0.HOG0001837	OG0001446	n5	BBG24126.1					WP_052846550.1						WP_152943262.1	WP_156006628.1
N0.HOG0001838	OG0001446	n8		AAY79882.1					WP_048057707.1	WP_048054650.1		WP_048060339.1		WP_048054650.1
N0.HOG0001839	OG0001447	n0	BBG24101.1, BBG22920.1	AAY81635.1		AHC52676.1		WP_010980278.1	WP_013737034.1	WP_013775819.1	WP_126449302.1	WP_012021748.1		WP_152940441.1	WP_156007558.1		WP_054838190.1, WP_156017376.1
N0.HOG0001840	OG0001448	n0	BBG24087.1	AAY79535.1	AGJ62793.1	AHC50630.1		WP_010980112.1	WP_013736876.1	WP_013775353.1		WP_012021945.1	WP_009991216.1	WP_152939687.1	WP_231112373.1	WP_009991216.1	WP_054838201.1	SiL_1345
N0.HOG0001841	OG0001449	n0	BBG23952.1	AAY80269.1	AGJ62680.1	AHC51247.1	AOL15732.1	WP_052846342.1	WP_013736857.1	WP_013775323.1		WP_012021976.1	WP_009991358.1	WP_152939645.1	WP_156005015.1	WP_009991358.1		SiL_1231
N0.HOG0001842	OG0001450	n0	BBG23937.1	AAY81461.1, AAY81464.1		AHC52186.1, AHC52187.1	AOL15400.1	WP_010980258.1	WP_148230970.1	WP_013776061.1		WP_225938910.1		WP_152940854.1	WP_156007570.1		WP_156016092.1
N0.HOG0001843	OG0001451	n0	BBG23907.1	AAY80783.1	AGJ63092.1	AHC51700.1		WP_232616551.1	WP_013737201.1	WP_048054645.1	WP_229768171.1	WP_225938927.1	WP_010922948.1	WP_231136465.1	WP_231112487.1	WP_029552549.1		SiL_1646
N0.HOG0001844	OG0001452	n0	BBG23788.1	AAY80718.1	AGJ62608.1	AHC51646.1	AOL15715.1	WP_010979223.1		WP_048054651.1	WP_126451337.1	WP_012021603.1		WP_155861006.1	WP_156006048.1	WP_009992353.1	WP_054837838.1	SiL_1159
N0.HOG0001845	OG0001453	n4			AGJ62760.1					WP_013776114.1								SiL_1311
N0.HOG0001846	OG0001453	n5			AGJ62927.1		AOL16008.1			WP_013775847.1				WP_152940494.1			WP_156016263.1	SiL_1480
N0.HOG0001847	OG0001453	n9								WP_048054600.1				WP_152940455.1
N0.HOG0001848	OG0001453	n10	BBG23764.1										WP_009991033.1			WP_009991033.1
N0.HOG0001849	OG0001454	n0	BBG23737.1	AAY80234.1	AGJ62966.1	AHC51213.1		WP_010978311.1	WP_148230938.1	WP_013775482.1		WP_048060197.1	WP_009989557.1	WP_152939910.1	WP_196770258.1	WP_010922988.1	WP_054838844.1	SiL_1520
N0.HOG0001850	OG0001455	n2			AGJ62540.1								WP_009989247.1			WP_009989247.1		SiL_1090
N0.HOG0001851	OG0001455	n5					AOL15615.1		WP_048057493.1		WP_126450910.1	WP_012021219.1
N0.HOG0001852	OG0001455	n8	BBG23636.1								WP_158613810.1						WP_054839155.1
N0.HOG0001853	OG0001455	n10						WP_010979883.1		WP_013775086.1				WP_152939112.1
N0.HOG0001854	OG0001456	n0	BBG23516.1, BBG23614.1		AGJ63907.1			WP_010979963.1	WP_013737267.1	WP_013776583.1		WP_012021510.1	WP_009992829.1	WP_152942732.1	WP_231112378.1	WP_009992829.1	WP_054838464.1, WP_156016265.1	SiL_2472
N0.HOG0001855	OG0001457	n0	BBG23555.1	AAY79782.1	AGJ62473.1	AHC50864.1	AOL15562.1	WP_010978818.1	WP_013737361.1	WP_013775722.1		WP_012021415.1		WP_152940297.1	WP_231112466.1	WP_009989719.1	WP_054838423.1	SiL_1023
N0.HOG0001856	OG0001458	n0	BBG23523.1		AGJ62460.1		AOL15551.1	WP_010978926.1	WP_013737442.1	WP_052302230.1	WP_126450165.1	WP_048060096.1	WP_009989732.1	WP_152941130.1	WP_156005536.1	WP_009989732.1	WP_054838456.1	SiL_1010
N0.HOG0001857	OG0001459	n0	BBG23522.1		AGJ62455.1	AHC50739.1	AOL17250.1, AOL15550.1	WP_198429705.1		WP_013775812.1		WP_012022088.1	WP_009989736.1	WP_152940426.1	WP_156006460.1	WP_009989736.1	WP_162309003.1	SiL_1005
N0.HOG0001858	OG0001460	n0	BBG23518.1	AAY79765.1	AGJ62453.1	AHC50847.1	AOL15548.1	WP_010979965.1	WP_013737265.1	WP_013776476.1		WP_012021512.1	WP_009989738.1	WP_152942848.1	WP_156007720.1	WP_009989738.1		SiL_1003
N0.HOG0001859	OG0001461	n0	BBG23515.1	AAY79763.1	AGJ62451.1	AHC50845.1	AOL15546.1	WP_010979962.1	WP_013737268.1	WP_013776498.1		WP_012021509.1	WP_029552522.1		WP_156007723.1	WP_029552522.1	WP_054838465.1	SiL_1001
N0.HOG0001860	OG0001462	n0	BBG23509.1	AAY79761.1	AGJ62445.1	AHC50843.1	AOL15541.1	WP_010979957.1	WP_048057713.1			WP_012021502.1	WP_009989745.1	WP_152942852.1	WP_156007726.1	WP_009989745.1	WP_156017646.1	SiL_0995
N0.HOG0001861	OG0001463	n0	BBG23456.1		AGJ62948.1	AHC52510.1	AOL17336.1	WP_010978628.1	WP_148230911.1	WP_048054513.1		WP_012020933.1	WP_009991385.1	WP_152939527.1	WP_156004981.1	WP_012713866.1	WP_054838581.1	SiL_1502
N0.HOG0001862	OG0001464	n0	BBG23413.1	AAY79735.1	AGJ63760.1	AHC50817.1	AOL17837.1	WP_010978021.1	WP_013737493.1	WP_013776508.1	WP_126451082.1	WP_012021264.1	WP_009989020.1			WP_009989020.1	WP_054838874.1	SiL_2324
N0.HOG0001863	OG0001465	n0	BBG23048.1, BBG23403.1	AAY80425.1	AGJ62354.1		AOL17320.1	WP_052846470.1		WP_048054491.1	WP_126450317.1		WP_009990146.1	WP_155861055.1		WP_009990146.1	WP_054839215.1, WP_156017750.1	SiL_0901
N0.HOG0001864	OG0001466	n0	BBG23210.1	AAY81568.1	AGJ63738.1	AHC52305.1	AOL16669.1	WP_010980708.1		WP_013774989.1	WP_229768232.1, WP_229768229.1		WP_009989850.1	WP_152943109.1	WP_231112328.1	WP_010924002.1		SiL_2302
N0.HOG0001865	OG0001467	n0	BBG23141.1	AAY81015.1	AGJ63899.1	AHC51906.1		WP_052846472.1	WP_013737928.1	WP_083810703.1, WP_048054720.1	WP_126451283.1	WP_012021189.1	WP_014511429.1			WP_014511429.1	WP_083477041.1	SiL_2463
N0.HOG0001866	OG0001468	n2									WP_126449577.1	WP_012020438.1
N0.HOG0001867	OG0001468	n4			AGJ63905.1		AOL16787.1	WP_010980690.1, WP_232616471.1		WP_013776767.1			WP_009988596.1	WP_152942376.1		WP_009988596.1		SiL_2469
N0.HOG0001868	OG0001468	n11	BBG23062.1											WP_152942708.1
N0.HOG0001869	OG0001469	n0	BBG23015.1	AAY81393.1, AAY79776.1	AGJ63780.1	AHC52121.1, AHC50858.1	AOL17751.1	WP_010979645.1			WP_126450207.1	WP_012020763.1				WP_231918270.1	WP_156017746.1, WP_156017240.1	SiL_2344
N0.HOG0001870	OG0001470	n0	BBG22990.1	AAY79726.1	AGJ63503.1	AHC50808.1	AOL16366.1	WP_010979212.1	WP_013737334.1		WP_126451054.1	WP_012021450.1	WP_009989969.1		WP_156007751.1	WP_009989969.1	WP_054838698.1	SiL_2060
N0.HOG0001871	OG0001471	n0	BBG22987.1		AGJ63992.1		AOL16885.1	WP_010978584.1	WP_148230963.1	WP_013775745.1	WP_126449884.1	WP_012020787.1	WP_009989309.1	WP_152940337.1	WP_156004955.1	WP_009989309.1	WP_156017282.1	SiL_2559
N0.HOG0001872	OG0001472	n0	BBG22923.1		AGJ61844.1, AGJ61956.1		AOL16592.1	WP_232616480.1		WP_048054737.1		WP_012021194.1	WP_009991758.1	WP_231136405.1	WP_156007082.1	WP_009991758.1, WP_048054214.1	WP_054838849.1
N0.HOG0001873	OG0001473	n0	BBG22881.1		AGJ63457.1		AOL16341.1	WP_010979755.1	WP_048057429.1	WP_013776266.1	WP_126450282.1	WP_048060120.1	WP_009991685.1	WP_231136357.1	WP_156005460.1	WP_009991685.1	WP_083476992.1	SiL_2013
N0.HOG0001874	OG0001474	n0	BBG22874.1	AAY79684.1	AGJ61717.1	AHC50770.1		WP_010978563.1	WP_013737317.1	WP_013776895.1		WP_012021467.1	WP_009993150.1	WP_152942171.1	WP_156004971.1	WP_009993150.1	WP_156017980.1	SiL_0238
N0.HOG0001875	OG0001475	n0	BBG22860.1		AGJ61933.1			WP_010980169.1		WP_013775841.1, WP_013775192.1	WP_158613773.1	WP_012021071.1		WP_152940486.1, WP_152939341.1	WP_156007089.1, WP_156006704.1		WP_054839257.1, WP_156016680.1	SiL_0461
N0.HOG0001876	OG0001476	n0	BBG22791.1	AAY79542.1	AGJ63998.1	AHC50636.1		WP_198429693.1		WP_048054580.1	WP_229768246.1	WP_012021390.1	WP_009989301.1	WP_152940265.1	WP_231112374.1	WP_009989301.1	WP_054838321.1	SiL_2565
N0.HOG0001877	OG0001477	n0	BBG22746.1		AGJ61510.1		AOL16937.1	WP_010978605.1	WP_013738052.1	WP_013774826.1	WP_126451061.1	WP_012020537.1	WP_009992071.1	WP_152941695.1	WP_156004843.1	WP_009992071.1	WP_054838292.1	SiL_0029
N0.HOG0001878	OG0001478	n0	BBG22719.1	AAY79433.1	AGJ61485.1	AHC50536.1	AOL16962.1	WP_010980243.1		WP_013776700.1		WP_193453311.1	WP_010923799.1	WP_152942508.1	WP_156007582.1	WP_010923799.1	WP_054838271.1	SiL_0004
N0.HOG0001879	OG0001479	n0		AAY81495.1, AAY80473.1	AGJ63721.1	AHC52219.1, AHC51422.1	AOL17431.1, AOL16656.1	WP_052846852.1	WP_013738284.1		WP_126450107.1	WP_012020361.1	WP_009989826.1			WP_009989826.1		SiL_2285
N0.HOG0001880	OG0001480	n0		AAY81326.1, AAY81257.1	AGJ62097.1, AGJ63578.1	AHC52062.1	AOL17532.1	WP_010978730.1, WP_010978835.1				WP_012021192.1	WP_009989090.1	WP_152943336.1		WP_048054229.1	WP_156017783.1
N0.HOG0001881	OG0001481	n1		AAY81248.1, AAY81296.1	AGJ62338.1	AHC52247.1	AOL16450.1	WP_232616473.1		WP_013776888.1				WP_231136374.1, WP_152942182.1			WP_054838940.1	SiL_0884
N0.HOG0001882	OG0001481	n10						WP_010978091.1		WP_013775182.1				WP_231136299.1
N0.HOG0001883	OG0001482	n0		AAY80635.1	AGJ62525.1	AHC51570.1	AOL15599.1	WP_052846925.1	WP_193363704.1	WP_013776058.1	WP_126450099.1	WP_012021721.1	WP_009989211.1	WP_152940847.1	WP_156004769.1	WP_009989211.1		SiL_1075
N0.HOG0001884	OG0001483	n0		AAY80361.1, AAY80613.1	AGJ61607.1	AHC52464.1, AHC51550.1	AOL17050.1	WP_010980666.1		WP_013774925.1	WP_126449726.1	WP_011921438.1	WP_010923840.1	WP_152941530.1		WP_010923840.1		SiL_0128
N0.HOG0001885	OG0001484	n0		AAY80349.1	AGJ61619.1	AHC51321.1	AOL17059.1	WP_052846350.1	WP_013738002.1	WP_013776938.1	WP_126449731.1	WP_144418732.1	WP_009989503.1	WP_152942114.1	WP_156007810.1	WP_009989503.1		SiL_0140
N0.HOG0001886	OG0001485	n0		AAY79840.1	AGJ63442.1	AHC50911.1	AOL16327.1	WP_052846780.1	WP_048057636.1	WP_013775882.1	WP_126450252.1	WP_011921390.1	WP_009992741.1	WP_152940554.1	WP_156007445.1	WP_009992741.1		SiL_1998
N0.HOG0001887	OG0001486	n0		AAY79717.1	AGJ62151.1, AGJ63509.1	AHC50799.1	AOL16370.1	WP_010979588.1	WP_013737594.1		WP_126449587.1	WP_012021186.1	WP_010923603.1, WP_009991647.1			WP_010923603.1, WP_009991647.1
N0.HOG0001888	OG0001487	n0		AAY79707.1	AGJ63831.1	AHC50791.1	AOL16394.1	WP_052846989.1	WP_013738338.1	WP_013776368.1	WP_158613734.1, WP_126451076.1	WP_011921477.1	WP_009990243.1		WP_231112397.1	WP_009990243.1		SiL_2395
N0.HOG0001889	OG0001488	n0		AAY79585.1		AHC52395.1	AOL17355.1	WP_232616467.1, WP_232616502.1, WP_232616501.1, WP_198429716.1, WP_010978060.1					WP_009990163.1, WP_009991620.1		WP_156007767.1	WP_009990163.1, WP_009991620.1
N0.HOG0001890	OG0001489	n0		AAY79447.1	AGJ64047.1	AHC50549.1	AOL17801.1	WP_010980226.1	WP_013737967.1	WP_148230335.1	WP_158613714.1	WP_012020693.1	WP_173645081.1	WP_231136449.1	WP_231112509.1	WP_231918335.1		SiL_2615
N0.HOG0001891	OG0001490	n0			AGJ63742.1, AGJ63586.1		AOL16673.1, AOL16536.1, AOL16540.1, AOL16557.1				WP_126450342.1, WP_126450361.1, WP_126450842.1		WP_009990876.1		WP_196770223.1	WP_010923998.1, WP_063492844.1
N0.HOG0001892	OG0001491	n0			AGJ62334.1			WP_010979175.1, WP_010978663.1, WP_010979974.1, WP_010979110.1, WP_010979060.1, WP_010977980.1			WP_126449365.1		WP_009992706.1		WP_156006765.1, WP_156007846.1, WP_156005118.1	WP_009992706.1		SiL_0880
N0.HOG0001893	OG0001492	n1			AGJ62298.1, AGJ62289.1									WP_152943315.1	WP_156006849.1	WP_010923127.1
N0.HOG0001894	OG0001492	n5			AGJ62300.1, AGJ62291.1, AGJ62290.1, AGJ62299.1, AGJ62296.1					WP_013776398.1				WP_231136371.1		WP_010923106.1
N0.HOG0001895	OG0001493	n0									WP_126450086.1					WP_010924099.1, WP_231918288.1, WP_010924098.1, WP_010923288.1, WP_010922895.1, WP_010923612.1, WP_010923574.1, WP_010923596.1, WP_063492821.1, WP_010923418.1, WP_063492788.1, WP_010924033.1
N0.HOG0001896	OG0001494	n0											WP_014511542.1, WP_014511547.1, WP_010924142.1, WP_010923271.1, WP_052885461.1, WP_014511686.1, WP_048056752.1			WP_063492822.1, WP_048054228.1, WP_010923018.1, WP_063492773.1, WP_014511406.1, WP_048056752.1
N0.HOG0001897	OG0001495	n0	BBG25493.1		AGJ64037.1		AOL16915.1	WP_052846379.1	WP_048057535.1	WP_013774824.1		WP_225938870.1	WP_009991643.1	WP_152941699.1	WP_156004845.1	WP_009991643.1	WP_156017002.1	SiL_2605
N0.HOG0001898	OG0001496	n0	BBG25487.1		AGJ64040.1		AOL16917.1	WP_010980567.1	WP_013737860.1	WP_013776658.1	WP_126449550.1	WP_012020744.1	WP_009989159.1	WP_152942563.1	WP_156004813.1	WP_009989159.1		SiL_2608
N0.HOG0001899	OG0001497	n0	BBG25479.1		AGJ64025.1		AOL16906.1	WP_010978309.1	WP_048057684.1	WP_048054871.1	WP_232018732.1	WP_012021960.1	WP_009992728.1	WP_231136322.1	WP_156005002.1	WP_009992728.1		SiL_2592
N0.HOG0001900	OG0001498	n0	BBG25466.1		AGJ64014.1		AOL17793.1	WP_010978615.1	WP_013737343.1	WP_013775757.1		WP_012021442.1	WP_009991789.1	WP_152940360.1	WP_156007832.1	WP_009991789.1	WP_156016982.1	SiL_2581
N0.HOG0001901	OG0001499	n0	BBG25455.1				AOL16627.1	WP_052846665.1	WP_013738313.1	WP_187287273.1	WP_126449608.1	WP_011921509.1	WP_014511696.1	WP_152941534.1	WP_196770247.1	WP_014511696.1	WP_162308991.1
N0.HOG0001902	OG0001500	n0	BBG25452.1	AAY79664.1	AGJ63470.1	AHC50751.1	AOL16349.1	WP_010978683.1	WP_013737568.1		WP_126450990.1	WP_012021229.1	WP_009991700.1			WP_009991700.1	WP_156016970.1	SiL_2026
N0.HOG0001903	OG0001501	n0	BBG25398.1	AAY79818.1	AGJ61617.1	AHC50897.1		WP_010979894.1	WP_013738004.1	WP_013776936.1		WP_012020647.1	WP_009989505.1	WP_155861084.1	WP_156005669.1	WP_009989505.1		SiL_0138
N0.HOG0001904	OG0001502	n0	BBG25387.1	AAY81047.1	AGJ62383.1	AHC51934.1			WP_013737805.1	WP_048054778.1	WP_126450989.1	WP_012020926.1	WP_009991563.1	WP_155861078.1		WP_009991563.1	WP_156017969.1	SiL_0933
N0.HOG0001905	OG0001503	n0	BBG25385.1	AAY79565.1	AGJ61579.1	AHC50660.1	AOL17806.1	WP_010980339.1	WP_048057363.1			WP_012022012.1	WP_029552590.1		WP_156007267.1	WP_029552590.1	WP_156016874.1	SiL_0098
N0.HOG0001906	OG0001504	n0	BBG25332.1		AGJ61531.1		AOL17028.1	WP_010980201.1	WP_048057531.1	WP_013777093.1		WP_012020737.1	WP_009992039.1	WP_152941805.1	WP_156007619.1	WP_009992039.1	WP_156016922.1	SiL_0050
N0.HOG0001907	OG0001505	n0	BBG25315.1		AGJ61517.1		AOL16944.1	WP_010980491.1		WP_048054999.1	WP_126449398.1	WP_012020703.1	WP_009992062.1	WP_231136261.1	WP_156005524.1	WP_009992062.1	WP_156016945.1	SiL_0036
N0.HOG0001908	OG0001506	n0	BBG25300.1	AAY80447.1	AGJ63768.1	AHC51396.1	AOL17167.1	WP_052846709.1		WP_048054578.1		WP_012021385.1	WP_009989034.1	WP_152940259.1		WP_014511440.1	WP_054837868.1	SiL_2332
N0.HOG0001909	OG0001507	n0	BBG25276.1		AGJ61698.1		AOL17118.1	WP_069168176.1	WP_013738096.1	WP_013777014.1		WP_012020569.1	WP_009989385.1	WP_152941981.1	WP_156007238.1	WP_009989385.1	WP_162308985.1	SiL_0219
N0.HOG0001910	OG0001508	n0	BBG25270.1	AAY81512.1	AGJ61692.1	AHC52663.1		WP_010978537.1, WP_010978013.1		WP_013777007.1		WP_012020605.1	WP_009989394.1	WP_152941993.1	WP_156007202.1		WP_054837893.1	SiL_0213
N0.HOG0001911	OG0001509	n0	BBG25187.1	AAY79943.1	AGJ62539.1	AHC50958.1	AOL15614.1	WP_010979217.1		WP_013776882.1			WP_009989246.1	WP_152942192.1	WP_156007907.1	WP_009989246.1	WP_054838734.1	SiL_1089
N0.HOG0001912	OG0001510	n0	BBG25161.1	AAY81445.1	AGJ63771.1	AHC52170.1	AOL16676.1	WP_010978088.1	WP_013738222.1			WP_012020430.1	WP_010923981.1	WP_152939385.1	WP_156006477.1		WP_054838715.1	SiL_2335
N0.HOG0001913	OG0001511	n0	BBG25160.1	AAY81434.1	AGJ64026.1	AHC52158.1	AOL16907.1	WP_052846175.1		WP_013775264.1				WP_152939550.1, WP_152939452.1	WP_156006470.1	WP_010923920.1	WP_156016703.1	SiL_2593
N0.HOG0001914	OG0001512	n0	BBG25159.1	AAY81435.1	AGJ64027.1	AHC52159.1	AOL17794.1	WP_232616538.1		WP_048054864.1			WP_009990125.1	WP_152941330.1	WP_156006472.1	WP_009990125.1	WP_054838714.1	SiL_2594
N0.HOG0001915	OG0001513	n0	BBG25140.1	AAY81586.1	AGJ62163.1	AHC52322.1	AOL17175.1	WP_010978028.1	WP_013738271.1		WP_126450002.1	WP_048059968.1	WP_009992022.1			WP_009992022.1	WP_156016220.1	SiL_0705
N0.HOG0001916	OG0001514	n0	BBG25043.1		AGJ61843.1				WP_013738200.1	WP_013775221.1	WP_126451296.1	WP_012020458.1	WP_009991759.1	WP_152939424.1	WP_156006584.1	WP_010923348.1, WP_009991759.1	WP_054839044.1	SiL_0368
N0.HOG0001917	OG0001515	n0	BBG25037.1	AAY81113.1	AGJ62399.1	AHC51993.1	AOL15514.1	WP_010978868.1		WP_013776618.1		WP_012020849.1	WP_009991587.1	WP_152942648.1		WP_009991587.1	WP_054839039.1	SiL_0949
N0.HOG0001918	OG0001516	n0	BBG25007.1	AAY81087.1	AGJ62142.1	AHC51967.1	AOL16594.1	WP_010979634.1			WP_229768191.1	WP_012021167.1	WP_009991467.1	WP_152939335.1	WP_156006547.1	WP_009991467.1		SiL_0684
N0.HOG0001919	OG0001517	n3			AGJ62341.1			WP_052846641.1					WP_009990072.1	WP_231136376.1		WP_009990072.1		SiL_0887
N0.HOG0001920	OG0001517	n7		AAY81198.1				WP_010978700.1, WP_052846527.1		WP_013776113.1				WP_152940943.1
N0.HOG0001921	OG0001518	n0	BBG24952.1, BBG22950.1		AGJ63566.1	AHC52067.1		WP_010978872.1, WP_010979097.1	WP_193363709.1	WP_013775157.1		WP_012020342.1	WP_009989109.1			WP_081225733.1	WP_156017933.1	SiL_2123
N0.HOG0001922	OG0001519	n0	BBG24917.1	AAY81042.1		AHC51929.1			WP_013737640.1		WP_126450936.1	WP_012021028.1	WP_009992009.1		WP_156006822.1	WP_010924026.1, WP_010924027.1, WP_010923118.1	WP_083477015.1
N0.HOG0001923	OG0001520	n1	BBG23234.1, BBG22793.1				AOL16398.1			WP_187287276.1		WP_012020400.1					WP_054838334.1
N0.HOG0001924	OG0001520	n6	BBG24909.1					WP_010978191.1		WP_013774943.1				WP_152941496.1	WP_156007242.1, WP_156004836.1
N0.HOG0001925	OG0001521	n0	BBG24852.1	AAY81165.1	AGJ63785.1		AOL17236.1	WP_010979724.1	WP_013738194.1	WP_048054710.1	WP_126449604.1	WP_012020466.1	WP_009991444.1	WP_152942900.1			WP_156016527.1	SiL_2349
N0.HOG0001926	OG0001522	n0	BBG24795.1	AAY79646.1	AGJ63461.1	AHC50734.1	AOL16345.1	WP_010980562.1	WP_013737546.1			WP_012021243.1	WP_009991691.1		WP_156007885.1	WP_009991691.1	WP_156016506.1	SiL_2017
N0.HOG0001927	OG0001523	n0	BBG24792.1		AGJ63946.1		AOL17786.1	WP_010979758.1	WP_013738384.1	WP_013775119.1	WP_126450289.1	WP_011921429.1	WP_009988547.1	WP_152941305.1		WP_009988547.1	WP_054838528.1	SiL_2513
N0.HOG0001928	OG0001524	n0	BBG24770.1				AOL17222.1	WP_010978673.1	WP_013737766.1	WP_013774897.1	WP_126449589.1	WP_193453356.1	WP_009989987.1	WP_152941576.1	WP_156005792.1	WP_009989987.1	WP_156016498.1
N0.HOG0001929	OG0001525	n0	BBG24740.1	AAY79834.1	AGJ63436.1	AHC50905.1	AOL16321.1	WP_010980435.1		WP_013774911.1			WP_009989685.1	WP_152941555.1	WP_156007457.1	WP_009989685.1	WP_156016486.1	SiL_1992
N0.HOG0001930	OG0001526	n0	BBG24724.1	AAY80368.1	AGJ63423.1	AHC51336.1	AOL16313.1	WP_052846775.1		WP_048054607.1			WP_164497307.1	WP_152940520.1	WP_156007411.1	WP_009989669.1	WP_054837612.1	SiL_1979
N0.HOG0001931	OG0001527	n0	BBG24678.1	AAY81266.1	AGJ63710.1	AHC52059.1	AOL17156.1	WP_052846395.1	WP_013737786.1			WP_012020952.1	WP_009990804.1		WP_156004834.1	WP_009990804.1	WP_054837639.1	SiL_2274
N0.HOG0001932	OG0001528	n0	BBG24674.1	AAY79626.1	AGJ63500.1	AHC50715.1		WP_232616485.1	WP_013738138.1		WP_126450247.1	WP_012020515.1	WP_014511466.1		WP_156007348.1	WP_014511466.1	WP_054837641.1	SiL_2057
N0.HOG0001933	OG0001529	n0	BBG24444.1	AAY80037.1	AGJ63169.1	AHC51042.1		WP_010978293.1	WP_083808583.1		WP_179950438.1	WP_048060207.1	WP_009990542.1		WP_156007920.1	WP_009990542.1	WP_156016331.1	SiL_1723
N0.HOG0001934	OG0001530	n0	BBG24412.1	AAY79998.1		AHC51012.1	AOL15767.1	WP_010978181.1	WP_148230983.1	WP_013775636.1	WP_229768127.1		WP_009991299.1	WP_013775636.1		WP_009991299.1	WP_156016315.1
N0.HOG0001935	OG0001531	n0	BBG24361.1	AAY79864.1	AGJ62990.1	AHC50940.1	AOL17643.1	WP_010978105.1		WP_013775782.1			WP_009988712.1	WP_231136337.1	WP_156005314.1	WP_009988712.1	WP_054838060.1	SiL_1544
N0.HOG0001936	OG0001532	n0	BBG24355.1	AAY80246.1	AGJ62945.1	AHC51224.1	AOL15927.1	WP_010979762.1		WP_013775739.1			WP_009991388.1	WP_152940325.1	WP_156005470.1	WP_009991388.1	WP_206338975.1	SiL_1499
N0.HOG0001937	OG0001533	n0	BBG24349.1		AGJ62940.1		AOL15923.1	WP_052846380.1	WP_013737375.1	WP_013775749.1		WP_048060104.1	WP_009991395.1	WP_013775749.1	WP_156004818.1	WP_009991395.1	WP_054838029.1	SiL_1494
N0.HOG0001938	OG0001534	n0	BBG24334.1		AGJ62988.1		AOL15952.1	WP_052846186.1		WP_048054593.1	WP_126449948.1	WP_012022106.1	WP_009988709.1	WP_152940393.1	WP_156005316.1	WP_009988709.1	WP_054838035.1	SiL_1542
N0.HOG0001939	OG0001535	n0	BBG24320.1		AGJ62137.1		AOL17230.1	WP_010979881.1	WP_013737773.1	WP_048054738.1		WP_048060036.1	WP_009988521.1	WP_152942632.1	WP_156007109.1	WP_009988521.1	WP_156016235.1	SiL_0679
N0.HOG0001940	OG0001536	n0	BBG24302.1		AGJ63873.1		AOL16869.1	WP_010979987.1		WP_013774970.1	WP_229768115.1, WP_126449619.1	WP_225938850.1	WP_009988643.1	WP_152943069.1	WP_156007828.1	WP_009988643.1		SiL_2437
N0.HOG0001941	OG0001537	n0	BBG24273.1		AGJ63122.1		AOL16064.1	WP_052846762.1	WP_013737002.1	WP_013776003.1	WP_126449184.1	WP_012021815.1		WP_152940757.1	WP_156007322.1	WP_048054290.1	WP_156016206.1	SiL_1676
N0.HOG0001942	OG0001538	n0	BBG24163.1	AAY80401.1	AGJ62959.1	AHC51362.1	AOL15908.1	WP_052846906.1		WP_048054828.1			WP_009989548.1	WP_152942926.1	WP_156005834.1	WP_010922995.1	WP_156016166.1	SiL_1513
N0.HOG0001943	OG0001539	n0	BBG24090.1		AGJ62790.1		AOL15814.1	WP_052846714.1	WP_052296648.1	WP_013775356.1		WP_225938833.1	WP_009991219.1	WP_152939693.1	WP_156007687.1	WP_009991219.1	WP_156016147.1	SiL_1342
N0.HOG0001944	OG0001540	n0	BBG24076.1		AGJ62803.1		AOL15819.1	WP_010979570.1	WP_013736888.1	WP_013775890.1		WP_012021932.1	WP_009991200.1	WP_013775890.1	WP_156006345.1	WP_009991200.1	WP_156017831.1	SiL_1356
N0.HOG0001945	OG0001541	n0	BBG24056.1	AAY80928.1		AHC51831.1	AOL17630.1	WP_052846583.1		WP_048054911.1	WP_126449075.1		WP_009991172.1	WP_231136345.1	WP_156006307.1	WP_009991172.1	WP_156016133.1
N0.HOG0001946	OG0001542	n0	BBG23927.1	AAY80803.1	AGJ63073.1	AHC51720.1		WP_010979430.1		WP_013776072.1	WP_126449823.1		WP_009990666.1	WP_013776072.1	WP_156005379.1	WP_009990666.1	WP_156016088.1	SiL_1627
N0.HOG0001947	OG0001543	n0	BBG23739.1	AAY80241.1	AGJ62968.1	AHC51219.1	AOL15938.1	WP_052846611.1	WP_013738136.1			WP_012020513.1	WP_009989559.1		WP_231112441.1	WP_012711621.1	WP_054838846.1	SiL_1522
N0.HOG0001948	OG0001544	n0	BBG23638.1	AAY79797.1	AGJ61738.1	AHC50878.1	AOL17765.1	WP_052846381.1		WP_013776689.1		WP_012021047.1	WP_009992208.1		WP_156007872.1	WP_009992208.1	WP_054839154.1	SiL_0259
N0.HOG0001949	OG0001545	n0	BBG23611.1	AAY81485.1	AGJ61791.1	AHC52209.1	AOL17152.1	WP_010979091.1	WP_013737920.1			WP_012020801.1	WP_009990852.1		WP_156005747.1	WP_009990852.1	WP_156017739.1	SiL_0314
N0.HOG0001950	OG0001546	n0	BBG23549.1	AAY80515.1	AGJ61925.1, AGJ61966.1	AHC51467.1				WP_048054898.1		WP_225938895.1	WP_009990028.1	WP_152940269.1	WP_156007476.1	WP_063492777.1	WP_054838431.1
N0.HOG0001951	OG0001547	n0	BBG23530.1	AAY80555.1	AGJ62470.1	AHC51498.1	AOL15559.1	WP_010978823.1		WP_013775725.1			WP_009989722.1	WP_152940303.1	WP_156005655.1	WP_009989722.1	WP_054838449.1	SiL_1020
N0.HOG0001952	OG0001548	n0	BBG23519.1		AGJ62454.1		AOL15549.1	WP_052846790.1	WP_048057436.1	WP_013776676.1		WP_012021513.1	WP_009989737.1	WP_152942557.1	WP_231112341.1	WP_009989737.1	WP_054838482.1	SiL_1004
N0.HOG0001953	OG0001549	n0	BBG23505.1		AGJ62440.1		AOL17581.1	WP_010979953.1	WP_013737278.1	WP_013776496.1		WP_012021498.1	WP_009989749.1	WP_152942813.1	WP_156007730.1	WP_009989749.1	WP_156017643.1	SiL_0990
N0.HOG0001954	OG0001550	n0	BBG23481.1		AGJ63778.1		AOL16645.1	WP_010979401.1, WP_010979643.1		WP_013776307.1			WP_009992688.1	WP_152941242.1	WP_156005761.1, WP_156006458.1	WP_009992688.1	WP_156017606.1	SiL_2342
N0.HOG0001955	OG0001551	n1	BBG23478.1	AAY81250.1	AGJ61905.1			WP_232616478.1, WP_052846112.1		WP_013776465.1			WP_029552585.1	WP_155861041.1		WP_029552585.1		SiL_0432
N0.HOG0001956	OG0001551	n9						WP_010978894.1		WP_013776784.1				WP_152942344.1
N0.HOG0001957	OG0001552	n0	BBG23412.1	AAY79734.1	AGJ63761.1	AHC50816.1		WP_010978022.1	WP_013737492.1	WP_013776507.1	WP_126451083.1	WP_012021265.1	WP_009989022.1			WP_009989022.1	WP_054838873.1	SiL_2325
N0.HOG0001958	OG0001553	n0	BBG23378.1		AGJ62376.1, AGJ62240.1			WP_010979628.1		WP_083810724.1			WP_009990975.1, WP_009989131.1	WP_196773468.1, WP_231136451.1		WP_009990975.1, WP_010923542.1, WP_009989131.1
N0.HOG0001959	OG0001554	n0	BBG23337.1, BBG23350.1	AAY79916.1, AAY79918.1, AAY81284.1	AGJ62768.1		AOL17335.1	WP_052846835.1		WP_048054771.1				WP_152939179.1		WP_010923339.1	WP_156016695.1	SiL_1320
N0.HOG0001960	OG0001555	n3	BBG23302.1							WP_013775163.1						WP_048054193.1
N0.HOG0001961	OG0001555	n5			AGJ63812.1			WP_052846132.1		WP_013775198.1	WP_158613798.1		WP_009993269.1	WP_152939379.1		WP_009993269.1		SiL_2376
N0.HOG0001962	OG0001556	n1	BBG23269.1					WP_052846392.1		WP_013775014.1		WP_012020867.1	WP_009989778.1	WP_231136454.1		WP_009989778.1
N0.HOG0001963	OG0001556	n7		AAY79876.1	AGJ61834.1	AHC52430.1		WP_052846680.1						WP_231136407.1				SiL_0359
N0.HOG0001964	OG0001557	n0	BBG23035.1, BBG23034.1		AGJ62012.1			WP_010978217.1		WP_048054756.1	WP_158613748.1	WP_012021037.1	WP_009990085.1	WP_152942397.1	WP_156006773.1	WP_010923493.1	WP_083477025.1	SiL_0543
N0.HOG0001965	OG0001558	n0	BBG23021.1	AAY79775.1		AHC50857.1	AOL16643.1	WP_010979644.1	WP_013737879.1		WP_126450208.1	WP_012020762.1	WP_010923634.1		WP_231112446.1	WP_010923634.1	WP_162199601.1
N0.HOG0001966	OG0001559	n0	BBG23012.1		AGJ64032.1		AOL16912.1	WP_010978684.1	WP_048057494.1	WP_148230343.1		WP_012021216.1	WP_009990115.1	WP_152943075.1	WP_156005558.1	WP_009990115.1	WP_054839262.1	SiL_2599
N0.HOG0001967	OG0001560	n0	BBG22957.1		AGJ61990.1	AHC51689.1	AOL16710.1	WP_010978923.1	WP_013737815.1	WP_048054601.1			WP_009989783.1	WP_196773444.1	WP_156006074.1	WP_009989783.1	WP_156017309.1	SiL_0519
N0.HOG0001968	OG0001561	n0	BBG22954.1	AAY80532.1	AGJ62490.1	AHC52514.1	AOL15571.1	WP_010978779.1		WP_013775710.1			WP_010923183.1	WP_152940282.1	WP_156005520.1	WP_009989889.1	WP_054838671.1	SiL_1040
N0.HOG0001969	OG0001562	n0	BBG22946.1		AGJ63711.1		AOL16678.1	WP_010979639.1	WP_013737345.1	WP_013776850.1	WP_126450140.1	WP_012021398.1	WP_009990806.1	WP_152942238.1		WP_009990806.1	WP_054838863.1	SiL_2275
N0.HOG0001970	OG0001563	n0	BBG22926.1	AAY79772.1	AGJ63776.1	AHC50854.1	AOL16647.1	WP_052846978.1		WP_048054660.1			WP_009991424.1	WP_152941039.1	WP_156005619.1	WP_010923636.1	WP_054838851.1	SiL_2340
N0.HOG0001971	OG0001564	n0	BBG22925.1	AAY79773.1	AGJ63775.1	AHC50855.1	AOL17752.1	WP_010979640.1		WP_048054661.1			WP_009991423.1	WP_152941041.1	WP_156005622.1	WP_009991423.1	WP_156017367.1	SiL_2339
N0.HOG0001972	OG0001565	n0	BBG22924.1	AAY81155.1	AGJ63624.1	AHC52032.1	AOL16512.1	WP_010978768.1		WP_013775092.1			WP_009992676.1	WP_152939120.1	WP_156005796.1	WP_009992676.1	WP_054838850.1	SiL_2186
N0.HOG0001973	OG0001566	n0	BBG22916.1	AAY79945.1	AGJ62538.1	AHC50960.1	AOL15613.1	WP_010979215.1		WP_013777027.1			WP_009989244.1	WP_152941948.1	WP_156004984.1	WP_009989244.1	WP_054839231.1	SiL_1088
N0.HOG0001974	OG0001567	n0	BBG22891.1	AAY81089.1	AGJ62203.1	AHC51968.1	AOL16692.1	WP_010978704.1	WP_013737792.1		WP_126449352.1	WP_048060034.1, WP_012021714.1				WP_010923761.1	WP_156017134.1	SiL_0745
N0.HOG0001975	OG0001568	n0	BBG22880.1	AAY79942.1	AGJ61712.1	AHC50957.1	AOL17132.1	WP_156013805.1		WP_013776889.1			WP_009993144.1	WP_013776889.1	WP_156007871.1	WP_009993144.1	WP_156017118.1	SiL_0233
N0.HOG0001976	OG0001569	n0	BBG22763.1	AAY79438.1	AGJ64063.1	AHC50540.1	AOL17041.1	WP_010980238.1		WP_013777128.1			WP_009992130.1	WP_152941732.1	WP_156007587.1	WP_009992130.1	WP_054838305.1	SiL_2631
N0.HOG0001977	OG0001570	n0	BBG22757.1		AGJ62541.1		AOL15616.1	WP_052846407.1	WP_048057553.1	WP_048054818.1		WP_012020677.1	WP_014511610.1	WP_231136262.1	WP_156005691.1	WP_014511610.1	WP_156017046.1	SiL_1091
N0.HOG0001978	OG0001571	n0	BBG22742.1		AGJ62037.1		AOL15626.1	WP_010979005.1	WP_013737827.1	WP_013775260.1		WP_225938865.1	WP_009993255.1	WP_152939544.1	WP_231112391.1	WP_009993255.1	WP_054838288.1	SiL_0570
N0.HOG0001979	OG0001572	n0	BBG22739.1		AGJ61505.1		AOL16934.1	WP_052846764.1	WP_013737867.1	WP_013774830.1		WP_012020751.1	WP_009992079.1	WP_152941688.1	WP_156007334.1	WP_009992079.1	WP_156017032.1	SiL_0024
N0.HOG0001980	OG0001573	n0		AAY81573.1	AGJ61793.1		AOL16717.1, AOL17513.1	WP_052846151.1	WP_013738214.1		WP_126450831.1	WP_012020452.1	WP_009992004.1, WP_010923263.1			WP_063492736.1, WP_010923263.1		SiL_0316
N0.HOG0001981	OG0001574	n0		AAY81554.1	AGJ63950.1	AHC52292.1	AOL16844.1	WP_052846378.1	WP_013737859.1	WP_013776665.1	WP_126449605.1	WP_193453389.1	WP_009988540.1		WP_156004800.1	WP_009988540.1		SiL_2517
N0.HOG0001982	OG0001575	n0		AAY81552.1	AGJ63952.1	AHC52290.1	AOL16845.1	WP_010978689.1	WP_013737585.1			WP_012021215.1, WP_012020929.1	WP_009988538.1	WP_152939146.1		WP_009988538.1	WP_054839113.1	SiL_2519
N0.HOG0001983	OG0001576	n0		AAY81496.1, AAY80472.1	AGJ63722.1	AHC52220.1, AHC51421.1	AOL17432.1	WP_010978019.1	WP_013738283.1		WP_126450106.1	WP_012020362.1	WP_009989827.1			WP_009989827.1		SiL_2286
N0.HOG0001984	OG0001577	n0		AAY81203.1	AGJ62148.1			WP_010979601.1	WP_013737593.1	WP_013775049.1	WP_126449590.1	WP_012021185.1	WP_009991471.1	WP_152943425.1, WP_152943478.1	WP_156006947.1	WP_009991471.1		SiL_0690
N0.HOG0001985	OG0001578	n0		AAY80999.1	AGJ62133.1	AHC51890.1	AOL17570.1	WP_010979074.1		WP_048054508.1	WP_126451383.1	WP_012021004.1	WP_009988516.1	WP_152939511.1	WP_156006581.1	WP_009988516.1		SiL_0674
N0.HOG0001986	OG0001579	n0		AAY80996.1	AGJ63544.1	AHC52225.1, AHC51887.1	AOL16451.1	WP_010979808.1	WP_013737852.1		WP_126450259.1	WP_012020715.1	WP_009990933.1		WP_156006795.1	WP_063492907.1		SiL_2101
N0.HOG0001987	OG0001580	n0		AAY80965.1	AGJ62550.1	AHC51864.1	AOL15624.1	WP_010979682.1	WP_013737425.1	WP_048054810.1		WP_012021358.1	WP_009989260.1	WP_152941906.1	WP_156006381.1	WP_009989260.1		SiL_1101
N0.HOG0001988	OG0001581	n0		AAY80598.1	AGJ61908.1	AHC51537.1	AOL16987.1	WP_010980467.1	WP_048057521.1	WP_013774953.1	WP_126451398.1	WP_012021052.1	WP_009993055.1	WP_155861122.1		WP_009993055.1		SiL_0436
N0.HOG0001989	OG0001582	n0		AAY80468.1	AGJ61755.1, AGJ61777.1	AHC51417.1	AOL16436.1	WP_010978010.1	WP_013738375.1		WP_126450167.1	WP_012021023.1	WP_164497301.1, WP_164497302.1			WP_009988478.1
N0.HOG0001990	OG0001583	n0		AAY80405.1	AGJ63902.1	AHC51365.1	AOL16785.1	WP_010978686.1		WP_013775275.1		WP_012020856.1	WP_009988607.1	WP_231136320.1	WP_156006446.1	WP_009988607.1	WP_173571508.1	SiL_2466
N0.HOG0001991	OG0001584	n0		AAY80276.1	AGJ62687.1	AHC52450.1	AOL15726.1	WP_010978458.1	WP_013737433.1	WP_013777067.1		WP_012021350.1	WP_009991350.1	WP_152941852.1	WP_156005022.1	WP_009991350.1		SiL_1238
N0.HOG0001992	OG0001585	n0		AAY80257.1	AGJ62668.1	AHC51235.1	AOL15741.1	WP_010978439.1	WP_013736846.1	WP_013775334.1		WP_012021964.1	WP_164497311.1	WP_152939661.1	WP_156005008.1	WP_010923071.1		SiL_1219
N0.HOG0001993	OG0001586	n0		AAY79946.1	AGJ63496.1	AHC50961.1		WP_010978555.1	WP_013738109.1	WP_013777026.1	WP_232018734.1	WP_012020557.1	WP_009989977.1	WP_231136429.1	WP_156004983.1	WP_009989977.1		SiL_2053
N0.HOG0001994	OG0001587	n0		AAY79709.1	AGJ63819.1	AHC50793.1	AOL16411.1	WP_010979864.1	WP_013738336.1	WP_048054944.1	WP_126451417.1	WP_011921479.1	WP_009990222.1	WP_155861210.1		WP_009990222.1		SiL_2383
N0.HOG0001995	OG0001588	n0		AAY79706.1	AGJ63830.1	AHC50790.1	AOL16395.1	WP_010979861.1	WP_048057618.1	WP_013776369.1	WP_126451416.1	WP_011921476.1	WP_009990241.1		WP_231112400.1	WP_009990241.1		SiL_2394
N0.HOG0001996	OG0001589	n0		AAY79657.1	AGJ62962.1	AHC50744.1	AOL15934.1	WP_010980485.1	WP_048057490.1	WP_013777045.1	WP_126451125.1	WP_012021230.1	WP_009989552.1	WP_152941920.1		WP_010922992.1		SiL_1516
N0.HOG0001997	OG0001590	n0		AAY79654.1	AGJ62961.1	AHC50741.1	AOL15907.1	WP_010979741.1	WP_013737449.1	WP_013775747.1		WP_012021334.1	WP_009989550.1	WP_152940341.1	WP_156007008.1	WP_010922993.1		SiL_1515
N0.HOG0001998	OG0001591	n0		AAY79550.1	AGJ63048.1	AHC50646.1	AOL16004.1	WP_010979982.1	WP_013738414.1	WP_013775340.1		WP_011921402.1	WP_014511527.1	WP_152939667.1	WP_231112376.1	WP_014511527.1		SiL_1602
N0.HOG0001999	OG0001592	n0		AAY79496.1	AGJ63333.1	AHC50591.1	AOL16238.1	WP_010980156.1	WP_048057353.1	WP_013775478.1		WP_144418869.1	WP_009988900.1	WP_155861166.1	WP_156007650.1	WP_009988900.1		SiL_1888
N0.HOG0002000	OG0001593	n0		AAY79463.1			AOL16947.1	WP_010980209.1	WP_013737953.1	WP_013777102.1	WP_126449388.1	WP_080512787.1	WP_009992052.1	WP_155861102.1	WP_156007611.1	WP_009992052.1	WP_054838417.1
N0.HOG0002001	OG0001594	n0		AAY79449.1	AGJ64049.1	AHC50551.1	AOL16967.1	WP_010980224.1		WP_013777115.1	WP_232018787.1	WP_193453391.1	WP_009992153.1	WP_152941757.1	WP_156007597.1	WP_009992153.1		SiL_2617
N0.HOG0002002	OG0001595	n0		AAY79441.1	AGJ64061.1	AHC50543.1	AOL17815.1	WP_052846731.1		WP_013775070.1	WP_126451094.1	WP_012020683.1	WP_009992133.1	WP_152943534.1	WP_156007589.1	WP_009992133.1		SiL_2629
N0.HOG0002003	OG0001596	n0			AGJ63941.1		AOL15434.1, AOL16837.1		WP_013737444.1	WP_013776230.1, WP_148230373.1		WP_012021340.1	WP_009988553.1	WP_152941114.1, WP_152942518.1	WP_156005806.1	WP_009988553.1		SiL_2508
N0.HOG0002004	OG0001597	n1			AGJ63595.1						WP_126450406.1		WP_009988426.1			WP_009988426.1		SiL_2154
N0.HOG0002005	OG0001597	n4			AGJ63630.1		AOL16509.1				WP_126450339.1, WP_126450413.1, WP_126450415.1, WP_126450632.1		WP_009992669.1			WP_009992669.1		SiL_2192
N0.HOG0002006	OG0001598	n0			AGJ62145.1, AGJ62143.1, AGJ62146.1, AGJ62780.1		AOL17225.1, AOL15805.1	WP_010978901.1			WP_126450000.1		WP_009991468.1, WP_029552573.1			WP_009991468.1, WP_029552573.1
N0.HOG0002007	OG0001599	n0	BBG25491.1		AGJ61929.1		AOL16639.1	WP_010980558.1	WP_013737602.1	WP_013776809.1		WP_012021019.1	WP_009990022.1	WP_152942997.1		WP_009990022.1	WP_156017973.1	SiL_0457
N0.HOG0002008	OG0001600	n0	BBG25490.1		AGJ61930.1		AOL16640.1	WP_052846806.1		WP_048054764.1		WP_048060043.1	WP_009990020.1	WP_152942301.1	WP_156007093.1	WP_009990020.1	WP_156017000.1	SiL_0458
N0.HOG0002009	OG0001601	n0	BBG25116.1, BBG23311.1, BBG25115.1, BBG23261.1, BBG25097.1									WP_048806940.1	WP_010923619.1, WP_014511687.1			WP_010923244.1, WP_010923619.1, WP_063492719.1
N0.HOG0002010	OG0001602	n0	BBG23289.1, BBG25077.1, BBG23288.1					WP_052846137.1, WP_052846156.1					WP_010923028.1, WP_124365230.1			WP_010923028.1, WP_048054276.1, WP_048054236.1, WP_048054255.1
N0.HOG0002011	OG0001603	n1	BBG25057.1, BBG23154.1	AAY81277.1			AOL17470.1				WP_126449941.1						WP_156016638.1
N0.HOG0002012	OG0001603	n6	BBG23155.1, BBG25058.1							WP_013776554.1	WP_126449680.1				WP_156007854.1
N0.HOG0002013	OG0001604	n0	BBG25042.1	AAY81049.1		AHC51936.1	AOL15492.1			WP_013776308.1	WP_126449329.1	WP_012021059.1	WP_010923544.1	WP_152941244.1		WP_010923544.1	WP_054839081.1
N0.HOG0002014	OG0001605	n0	BBG25036.1		AGJ62221.1, AGJ64054.1								WP_010923658.1, WP_010923448.1, WP_012712682.1	WP_152942684.1	WP_231112329.1	WP_010923658.1, WP_010923448.1, WP_012712682.1
N0.HOG0002015	OG0001606	n0	BBG25035.1		AGJ62222.1, AGJ64053.1					WP_013776468.1			WP_009992182.1, WP_009988972.1, WP_009992147.1	WP_155861051.1		WP_009992182.1, WP_009988972.1, WP_009992147.1
N0.HOG0002016	OG0001607	n0	BBG25005.1		AGJ61984.1		AOL16703.1	WP_010980700.1			WP_126450008.1	WP_011921458.1	WP_009989795.1	WP_152939381.1	WP_156006579.1	WP_009989795.1	WP_054839030.1	SiL_0513
N0.HOG0002017	OG0001608	n0	BBG24984.1, BBG23587.1		AGJ62250.1	AHC52226.1, AHC52596.1	AOL17530.1	WP_010977950.1					WP_014511649.1			WP_014511649.1	WP_054839296.1, WP_054839295.1	SiL_0793
N0.HOG0002018	OG0001609	n0	BBG24963.1	AAY81311.1		AHC52230.1	AOL17536.1	WP_010977954.1	WP_013737709.1	WP_013775165.1	WP_158613766.1		WP_009990075.1	WP_152939216.1		WP_009990075.1
N0.HOG0002019	OG0001610	n0	BBG24954.1, BBG23246.1		AGJ63562.1	AHC52065.1	AOL17270.1	WP_052846920.1	WP_013738302.1			WP_155464918.1	WP_012714316.1			WP_063492864.1	WP_054839197.1	SiL_2119
N0.HOG0002020	OG0001611	n0	BBG24944.1		AGJ63570.1	AHC52070.1	AOL17267.1	WP_010978880.1	WP_013738307.1			WP_011921515.1	WP_009989104.1		WP_156007766.1	WP_063492857.1	WP_156016582.1	SiL_2127
N0.HOG0002021	OG0001612	n1		AAY81194.1								WP_012020996.1
N0.HOG0002022	OG0001612	n3	BBG24905.1								WP_126450082.1		WP_009992714.1	WP_152942877.1		WP_009992714.1
N0.HOG0002023	OG0001612	n7	BBG22854.1					WP_010978679.1		WP_013776617.1	WP_126451377.1
N0.HOG0002024	OG0001613	n1											WP_009992713.1	WP_155861040.1		WP_009992713.1
N0.HOG0002025	OG0001613	n5	BBG24904.1									WP_225938928.1
N0.HOG0002026	OG0001613	n6	BBG22855.1					WP_010978678.1		WP_013776616.1		WP_012020997.1
N0.HOG0002027	OG0001613	n9									WP_126450083.1, WP_229768253.1
N0.HOG0002028	OG0001614	n1								WP_052302229.1				WP_170254126.1			WP_156016262.1
N0.HOG0002029	OG0001614	n3	BBG24891.1, BBG22827.1	AAY81226.1			AOL17299.1							WP_196773474.1	WP_231112500.1		WP_156016538.1, WP_054838512.1
N0.HOG0002030	OG0001615	n0	BBG24857.1		AGJ62034.1		AOL15407.1		WP_048057592.1	WP_013776428.1		WP_012020476.1	WP_009989991.1	WP_152942919.1	WP_156005670.1	WP_009989991.1	WP_054838507.1	SiL_0567
N0.HOG0002031	OG0001616	n0	BBG24827.1	AAY81027.1		AHC51916.1		WP_010978745.1	WP_013736675.1	WP_013775519.1	WP_126449248.1	WP_012022171.1		WP_152939970.1	WP_156007050.1		WP_156017925.1
N0.HOG0002032	OG0001617	n0	BBG24825.1	AAY81386.1	AGJ63927.1	AHC52114.1	AOL17783.1	WP_010978069.1	WP_013738383.1			WP_011921430.1	WP_009988576.1			WP_009988576.1	WP_054838495.1	SiL_2494
N0.HOG0002033	OG0001618	n0	BBG24824.1	AAY81385.1	AGJ63928.1	AHC52113.1	AOL16828.1	WP_010978070.1	WP_048057631.1			WP_011921431.1	WP_048054366.1			WP_048054366.1	WP_054838494.1	SiL_2495
N0.HOG0002034	OG0001619	n0	BBG24823.1	AAY81379.1	AGJ63933.1	AHC52107.1	AOL16831.1	WP_010978071.1	WP_083808597.1			WP_144418720.1	WP_009988565.1			WP_009988565.1	WP_156016521.1	SiL_2500
N0.HOG0002035	OG0001620	n1						WP_010980008.1, WP_010980580.1		WP_013776600.1							WP_156017866.1
N0.HOG0002036	OG0001620	n4	BBG24705.1		AGJ61993.1			WP_010979105.1, WP_010980581.1		WP_187287298.1			WP_029552566.1			WP_080514964.1		SiL_0522
N0.HOG0002037	OG0001621	n0	BBG24692.1		AGJ63397.1		AOL16289.1		WP_013738151.1	WP_013774875.1	WP_126449579.1	WP_012020508.1	WP_009989630.1	WP_152941614.1		WP_009989630.1	WP_054837628.1	SiL_1953
N0.HOG0002038	OG0001622	n0	BBG24601.1		AGJ63308.1			WP_052846562.1	WP_013736787.1	WP_013775375.1	WP_126449051.1	WP_012022035.1	WP_009988937.1	WP_013775375.1		WP_009988937.1	WP_054837687.1	SiL_1863
N0.HOG0002039	OG0001623	n0	BBG24600.1		AGJ63307.1	AHC52539.1	AOL16219.1	WP_010979445.1	WP_013736789.1			WP_012022033.1	WP_009988938.1		WP_156006112.1	WP_014511489.1	WP_162308974.1	SiL_1862
N0.HOG0002040	OG0001624	n0	BBG24568.1		AGJ63290.1		AOL16209.1		WP_148230980.1	WP_013775678.1	WP_126449751.1	WP_011921306.1	WP_009990373.1	WP_013775678.1		WP_009990373.1	WP_054837717.1	SiL_1845
N0.HOG0002041	OG0001625	n0	BBG24372.1	AAY79956.1	AGJ62758.1	AHC50971.1	AOL15802.1	WP_052846297.1			WP_126449233.1		WP_009991235.1		WP_156005178.1	WP_009991235.1	WP_156016298.1	SiL_1309
N0.HOG0002042	OG0001626	n0	BBG24345.1		AGJ62935.1		AOL15921.1	WP_010980469.1		WP_013776912.1	WP_229768251.1		WP_009991402.1	WP_155861080.1	WP_156004860.1	WP_009991402.1	WP_054838033.1	SiL_1489
N0.HOG0002043	OG0001627	n0	BBG24165.1	AAY80961.1	AGJ62960.1	AHC51860.1		WP_010979677.1		WP_013774887.1			WP_009989549.1	WP_152942928.1	WP_156006373.1	WP_010922994.1	WP_054838078.1	SiL_1514
N0.HOG0002044	OG0001628	n0	BBG24138.1	AAY79493.1		AHC52385.1		WP_069168207.1	WP_013737428.1	WP_052302257.1		WP_012021355.1, WP_012020753.1		WP_152941913.1	WP_231112371.1		WP_054838915.1
N0.HOG0002045	OG0001629	n0	BBG24096.1	AAY80236.1	AGJ62784.1		AOL15809.1	WP_052846197.1	WP_013737032.1				WP_009991228.1	WP_152941607.1	WP_156005003.1	WP_009991228.1	WP_054838193.1	SiL_1336
N0.HOG0002046	OG0001630	n0	BBG23989.1	AAY80864.1		AHC51768.1			WP_013736971.1	WP_170254122.1		WP_048060167.1	WP_009991079.1	WP_170254122.1	WP_156006185.1	WP_009991079.1	WP_156016114.1
N0.HOG0002047	OG0001631	n0	BBG23969.1	AAY81112.1	AGJ62414.1	AHC52578.1	AOL15511.1	WP_010978299.1	WP_013737555.1			WP_048060084.1, WP_144418766.1	WP_009989695.1		WP_156006855.1			SiL_0964
N0.HOG0002048	OG0001632	n0	BBG23954.1	AAY80267.1	AGJ62678.1	AHC51245.1	AOL15734.1	WP_232616542.1			WP_126449853.1	WP_012021974.1	WP_009991360.1			WP_009991360.1	WP_156016099.1	SiL_1229
N0.HOG0002049	OG0001633	n0	BBG23898.1	AAY81247.1	AGJ63730.1	AHC52046.1	AOL17755.1			WP_013775806.1			WP_009989838.1	WP_152940415.1	WP_156005944.1	WP_009989838.1	WP_054837777.1	SiL_2294
N0.HOG0002050	OG0001634	n2					AOL16441.1	WP_010979823.1	WP_013738223.1	WP_013776679.1				WP_152942553.1	WP_156005689.1
N0.HOG0002051	OG0001634	n7	BBG23742.1						WP_148230927.1	WP_148230291.1							WP_156017769.1
N0.HOG0002052	OG0001635	n1	BBG23696.1				AOL17323.1	WP_198429720.1, WP_198429686.1			WP_158613775.1			WP_152943360.1		WP_048054191.1, WP_010923085.1
N0.HOG0002053	OG0001635	n8						WP_010979613.1		WP_013776412.1				WP_155861033.1
N0.HOG0002054	OG0001636	n0	BBG23607.1, BBG23608.1		AGJ62377.1, AGJ61959.1			WP_232616496.1, WP_052846630.1		WP_013776728.1			WP_009990000.1	WP_152942461.1	WP_156007000.1	WP_009990000.1
N0.HOG0002055	OG0001637	n0	BBG23594.1		AGJ62528.1				WP_013737406.1	WP_013774988.1	WP_126450320.1	WP_012021377.1	WP_009989215.1	WP_196773420.1	WP_156004876.1	WP_009989215.1	WP_156017737.1	SiL_1078
N0.HOG0002056	OG0001638	n0	BBG23547.1	AAY80600.1	AGJ63842.1	AHC52519.1		WP_010978974.1		WP_013776272.1			WP_009990258.1	WP_013776272.1	WP_156004725.1	WP_009990258.1	WP_054838433.1	SiL_2406
N0.HOG0002057	OG0001639	n0	BBG23526.1		AGJ62466.1		AOL15556.1	WP_010979577.1		WP_013775729.1		WP_012021437.1	WP_009989726.1	WP_152940311.1	WP_156006359.1	WP_009989726.1	WP_054838454.1	SiL_1016
N0.HOG0002058	OG0001640	n0	BBG23467.1		AGJ63507.1		AOL16369.1	WP_010978866.1	WP_013738259.1		WP_126450619.1	WP_225938893.1	WP_009989963.1		WP_231112497.1	WP_009989963.1	WP_156016668.1	SiL_2064
N0.HOG0002059	OG0001641	n0	BBG23455.1	AAY79650.1	AGJ63845.1	AHC50736.1	AOL16406.1	WP_010978997.1	WP_013737774.1	WP_048054714.1			WP_009990264.1			WP_009990264.1	WP_156017767.1	SiL_2409
N0.HOG0002060	OG0001642	n0	BBG23395.1	AAY81370.1	AGJ63516.1	AHC52101.1	AOL16743.1	WP_010979184.1		WP_013776514.1	WP_126450588.1		WP_009990911.1	WP_152942801.1		WP_009990911.1		SiL_2073
N0.HOG0002061	OG0001643	n0	BBG23319.1, BBG23375.1, BBG23321.1, BBG23320.1		AGJ62379.1		AOL15477.1		WP_013737649.1			WP_193453362.1	WP_009990140.1			WP_009990140.1	WP_054838933.1	SiL_0929
N0.HOG0002062	OG0001644	n0	BBG23365.1, BBG23367.1, BBG23366.1	AAY81448.1		AHC52173.1	AOL15520.1	WP_010979811.1			WP_126450941.1		WP_009988338.1		WP_156006706.1	WP_009988338.1
N0.HOG0002063	OG0001645	n0	BBG23352.1, BBG23230.1	AAY81159.1				WP_052846623.1	WP_013738230.1	WP_013774974.1	WP_126449786.1	WP_193453412.1, WP_144418765.1, WP_158497965.1		WP_170254146.1
N0.HOG0002064	OG0001646	n0	BBG23112.1, BBG23173.1, BBG23334.1		AGJ62187.1			WP_010980717.1		WP_013776577.1	WP_126450130.1	WP_193453359.1		WP_152942734.1		WP_010923751.1	WP_162308999.1	SiL_0729
N0.HOG0002065	OG0001647	n0	BBG23169.1	AAY81346.1		AHC52236.1	AOL15397.1	WP_232616500.1	WP_048057515.1		WP_126450530.1	WP_048060063.1			WP_156006741.1	WP_048054323.1	WP_054839018.1
N0.HOG0002066	OG0001648	n0	BBG23161.1	AAY81340.1		AHC52242.1	AOL17556.1	WP_052846117.1	WP_013737740.1		WP_126450539.1	WP_012021113.1			WP_156006747.1	WP_010923397.1	WP_162308997.1
N0.HOG0002067	OG0001649	n0	BBG23160.1	AAY81339.1		AHC52243.1	AOL15392.1	WP_010977945.1	WP_013737739.1		WP_126450540.1	WP_012021114.1			WP_231112322.1	WP_010923398.1	WP_162308998.1
N0.HOG0002068	OG0001650	n0	BBG23146.1	AAY81290.1	AGJ62774.1		AOL17478.1	WP_010979169.1, WP_010979167.1		WP_013776548.1		WP_012020977.1		WP_155861048.1		WP_010923322.1	WP_156016634.1	SiL_1326
N0.HOG0002069	OG0001651	n0	BBG23145.1	AAY81291.1	AGJ62775.1		AOL17477.1	WP_010979170.1, WP_052846493.1		WP_013776549.1		WP_193453358.1		WP_152942761.1		WP_010923321.1	WP_162308980.1	SiL_1327
N0.HOG0002070	OG0001652	n0	BBG23113.1	AAY79649.1	AGJ62902.1	AHC52405.1, AHC52406.1		WP_198429666.1		WP_048054689.1			WP_010923030.1	WP_170254152.1	WP_156007857.1	WP_009991052.1		SiL_1455
N0.HOG0002071	OG0001653	n0	BBG23084.1					WP_052846670.1	WP_013737663.1, WP_013737664.1	WP_048054674.1		WP_012021104.1	WP_009989149.1	WP_152941239.1	WP_156006026.1	WP_009989149.1	WP_054838782.1
N0.HOG0002072	OG0001654	n0	BBG22998.1				AOL16611.1	WP_010978984.1	WP_013737372.1	WP_013776870.1		WP_012021426.1	WP_009991683.1	WP_196773494.1	WP_231112394.1	WP_009991683.1	WP_054838701.1
N0.HOG0002073	OG0001655	n0	BBG22851.1	AAY80995.1	AGJ63521.1	AHC51886.1		WP_010979082.1	WP_013737188.1			WP_193453288.1	WP_009990918.1	WP_152942577.1	WP_156007891.1	WP_009990918.1		SiL_2078
N0.HOG0002074	OG0001656	n0	BBG22850.1	AAY80994.1	AGJ63520.1	AHC51885.1		WP_232616528.1	WP_013737189.1			WP_193453289.1	WP_009990917.1	WP_231136408.1	WP_156007892.1	WP_009990917.1		SiL_2077
N0.HOG0002075	OG0001657	n0	BBG22849.1		AGJ63519.1	AHC51884.1		WP_010979084.1	WP_013737190.1			WP_193453290.1	WP_009990916.1	WP_152942586.1	WP_156004720.1	WP_009990916.1		SiL_2076
N0.HOG0002076	OG0001658	n0	BBG22783.1	AAY79453.1		AHC50554.1	AOL17595.1	WP_052846504.1		WP_013777112.1			WP_009989240.1	WP_152941763.1	WP_156007600.1	WP_009989240.1	WP_156017065.1
N0.HOG0002077	OG0001659	n0		AAY81584.1	AGJ62214.1	AHC52320.1	AOL16701.1	WP_010979865.1	WP_048057785.1		WP_197721475.1	WP_011921412.1	WP_009990190.1		WP_156006871.1	WP_009990190.1		SiL_0756
N0.HOG0002078	OG0001660	n0		AAY81578.1	AGJ63966.1	AHC52314.1	AOL16858.1	WP_010980499.1	WP_013738177.1, WP_013738295.1			WP_012020481.1, WP_012020348.1	WP_009989345.1			WP_009989345.1		SiL_2533
N0.HOG0002079	OG0001661	n0		AAY81572.1	AGJ63962.1	AHC52309.1	AOL16855.1	WP_052847037.1	WP_013738294.1		WP_232018757.1, WP_126451371.1	WP_012020349.1	WP_009989350.1			WP_009989350.1		SiL_2529
N0.HOG0002080	OG0001662	n0		AAY81571.1	AGJ63963.1	AHC52308.1	AOL16856.1	WP_010980502.1	WP_048057611.1		WP_126450257.1	WP_012020350.1	WP_009989349.1			WP_009989349.1	WP_156017448.1	SiL_2530
N0.HOG0002081	OG0001663	n0		AAY81535.1	AGJ63835.1	AHC52274.1	AOL16391.1	WP_010979857.1	WP_013738362.1		WP_126451020.1	WP_011921450.1	WP_014511433.1		WP_156006624.1	WP_014511433.1		SiL_2399
N0.HOG0002082	OG0001664	n0		AAY81533.1, AAY81358.1		AHC52272.1, AHC52091.1	AOL16586.1	WP_010978031.1, WP_010977984.1			WP_158613813.1, WP_126449346.1, WP_126449319.1, WP_126449460.1
N0.HOG0002083	OG0001665	n0		AAY81531.1	AGJ61820.1	AHC52270.1	AOL16720.1	WP_052846468.1	WP_048057526.1		WP_126449470.1, WP_126450195.1	WP_012020940.1	WP_009992798.1			WP_009992798.1		SiL_0345
N0.HOG0002084	OG0001666	n0		AAY81518.1	AGJ62208.1	AHC52258.1	AOL16697.1	WP_010979868.1	WP_013738399.1		WP_126449371.1	WP_011921415.1	WP_009988839.1		WP_156006869.1	WP_009988839.1		SiL_0750
N0.HOG0002085	OG0001667	n0		AAY81517.1	AGJ62209.1	AHC52257.1	AOL17759.1	WP_010979867.1	WP_013738400.1		WP_126449372.1	WP_011921414.1	WP_009988837.1		WP_156007982.1	WP_009988837.1		SiL_0751
N0.HOG0002086	OG0001668	n0		AAY81516.1	AGJ62210.1	AHC52256.1	AOL16698.1	WP_010979866.1	WP_013738401.1		WP_126449374.1	WP_011921413.1	WP_009988836.1		WP_196770224.1	WP_009988836.1		SiL_0752
N0.HOG0002087	OG0001669	n0		AAY81482.1, AAY81270.1	AGJ63532.1	AHC52206.1, AHC52054.1	AOL17421.1, AOL16379.1	WP_010979122.1			WP_126450850.1		WP_009989946.1			WP_063492889.1		SiL_2089
N0.HOG0002088	OG0001670	n0		AAY81478.1	AGJ63524.1	AHC52202.1	AOL16479.1	WP_052846603.1, WP_052846698.1		WP_013775019.1	WP_126450496.1	WP_012020824.1		WP_152943153.1	WP_156006791.1			SiL_2081
N0.HOG0002089	OG0001671	n0		AAY81429.1		AHC52153.1	AOL17450.1, AOL17449.1, AOL16761.1	WP_010979029.1, WP_010979129.1		WP_013775234.1	WP_126450115.1			WP_152939505.1	WP_156006500.1
N0.HOG0002090	OG0001672	n1		AAY81420.1	AGJ63512.1	AHC52145.1	AOL17245.1				WP_126449552.1					WP_010924144.1		SiL_2069
N0.HOG0002091	OG0001672	n6		AAY81352.1		AHC52085.1	AOL17350.1	WP_010977991.1			WP_158613695.1
N0.HOG0002092	OG0001673	n0		AAY81416.1	AGJ63632.1	AHC52141.1	AOL16501.1	WP_010979112.1		WP_013775193.1	WP_126450446.1		WP_009992666.1	WP_170254104.1	WP_156007756.1	WP_009992666.1		SiL_2194
N0.HOG0002093	OG0001674	n0		AAY81397.1	AGJ63791.1	AHC52125.1	AOL16809.1	WP_010979910.1	WP_013737888.1	WP_048054476.1		WP_012020772.1	WP_009991439.1			WP_010923389.1	WP_054838609.1	SiL_2355
N0.HOG0002094	OG0001675	n0		AAY81364.1	AGJ62155.1	AHC52098.1	AOL17743.1	WP_010979648.1	WP_013737930.1		WP_126450918.1	WP_012020817.1	WP_009989072.1			WP_173645080.1, WP_009989072.1		SiL_0697
N0.HOG0002095	OG0001676	n0		AAY81294.1	AGJ61866.1		AOL17775.1	WP_052846494.1	WP_013737752.1	WP_013776539.1, WP_013776302.1	WP_126450828.1	WP_193453348.1		WP_013776302.1		WP_010923409.1		SiL_0392
N0.HOG0002096	OG0001677	n0		AAY81058.1	AGJ62197.1	AHC51944.1	AOL16577.1	WP_010979651.1	WP_013737595.1		WP_126450616.1	WP_012021187.1	WP_029552505.1			WP_029552505.1, WP_048051878.1		SiL_0739
N0.HOG0002097	OG0001678	n0		AAY81019.1	AGJ63514.1	AHC51909.1	AOL17356.1	WP_010978005.1			WP_126451274.1, WP_126449344.1, WP_229768286.1	WP_012021166.1	WP_009990908.1			WP_009990908.1		SiL_2071
N0.HOG0002098	OG0001679	n0		AAY80993.1	AGJ63517.1	AHC51883.1		WP_010979086.1	WP_013737192.1			WP_193453291.1	WP_009990913.1	WP_152942582.1, WP_152942588.1	WP_156004722.1	WP_009990913.1		SiL_2074
N0.HOG0002099	OG0001680	n0		AAY80562.1	AGJ62462.1	AHC51504.1	AOL15552.1	WP_052846425.1		WP_013775734.1		WP_012020995.1	WP_014511619.1	WP_152940317.1	WP_156005675.1	WP_014511619.1		SiL_1012
N0.HOG0002100	OG0001681	n3		AAY80440.1		AHC51386.1		WP_010978007.1			WP_126450887.1
N0.HOG0002101	OG0001681	n6					AOL17423.1, AOL16544.1				WP_229768254.1
N0.HOG0002102	OG0001681	n8			AGJ63522.1								WP_009990919.1			WP_009990919.1		SiL_2079
N0.HOG0002103	OG0001682	n0		AAY80412.1	AGJ62179.1	AHC51370.1	AOL17199.1				WP_229768236.1	WP_012021597.1		WP_231136338.1	WP_231112389.1	WP_009991000.1, WP_010923744.1	WP_156016572.1	SiL_0721
N0.HOG0002104	OG0001683	n0		AAY80373.1	AGJ63406.1	AHC51341.1	AOL16298.1	WP_010980410.1		WP_048054907.1	WP_126451119.1		WP_009989642.1	WP_231136344.1	WP_156007401.1	WP_009989642.1		SiL_1962
N0.HOG0002105	OG0001684	n0		AAY80330.1	AGJ61640.1	AHC51304.1	AOL17072.1	WP_010978487.1		WP_048054986.1		WP_012020626.1	WP_009989470.1	WP_152942076.1	WP_156007791.1	WP_009989470.1		SiL_0161
N0.HOG0002106	OG0001685	n0		AAY80313.1	AGJ61659.1	AHC52454.1	AOL17089.1	WP_010978506.1		WP_013776976.1	WP_126450218.1		WP_009989443.1	WP_152942040.1	WP_156007776.1	WP_009989443.1		SiL_0180
N0.HOG0002107	OG0001686	n0		AAY80275.1	AGJ62686.1	AHC51253.1		WP_010978457.1	WP_148230895.1	WP_013777068.1		WP_144418770.1	WP_009991351.1	WP_152941849.1	WP_156005021.1	WP_009991351.1		SiL_1237
N0.HOG0002108	OG0001687	n3			AGJ61886.1			WP_232616529.1						WP_014511998.1		WP_009989377.1	WP_156017511.1	SiL_0413
N0.HOG0002109	OG0001687	n7		AAY79877.1		AHC50950.1	AOL17435.1							WP_152942594.1
N0.HOG0002110	OG0001688	n0		AAY79850.1	AGJ62973.1	AHC50926.1		WP_184650966.1	WP_013736731.1	WP_013775767.1		WP_187146785.1	WP_009988689.1	WP_013775767.1	WP_196770261.1	WP_012711624.1		SiL_1527
N0.HOG0002111	OG0001689	n0		AAY79748.1	AGJ63955.1	AHC50830.1	AOL16848.1	WP_010978597.1	WP_013738325.1		WP_126451031.1	WP_011921497.1	WP_009988533.1		WP_156004802.1	WP_009988533.1		SiL_2522
N0.HOG0002112	OG0001690	n0		AAY79730.1	AGJ61832.1	AHC50812.1	AOL17165.1	WP_010979147.1	WP_013737480.1		WP_126450284.1	WP_012021301.1	WP_009990059.1		WP_156004790.1	WP_009990059.1		SiL_0357
N0.HOG0002113	OG0001691	n0		AAY79728.1	AGJ61942.1	AHC50810.1	AOL17154.1	WP_232616468.1	WP_048057612.1		WP_229768237.1	WP_012020346.1	WP_009991883.1		WP_156006800.1	WP_009991883.1		SiL_0470
N0.HOG0002114	OG0001692	n0		AAY79712.1	AGJ61595.1	AHC50796.1	AOL17804.1	WP_010980496.1			WP_232018741.1, WP_232018740.1	WP_012020878.1	WP_009991800.1	WP_231136318.1		WP_009991800.1		SiL_0115
N0.HOG0002115	OG0001693	n0		AAY79647.1	AGJ63906.1, AGJ63696.1	AHC50735.1		WP_010979185.1		WP_013776716.1		WP_012020357.1	WP_014511449.1	WP_152943018.1		WP_014511449.1	WP_156017182.1
N0.HOG0002116	OG0001694	n0		AAY79551.1	AGJ63662.1	AHC50647.1	AOL16457.1	WP_069168205.1		WP_013774927.1			WP_009992574.1	WP_152941526.1	WP_156005828.1, WP_156007710.1	WP_009992574.1		SiL_2224
N0.HOG0002117	OG0001695	n0			AGJ63691.1			WP_010977947.1		WP_013775216.1		WP_012021253.1	WP_009990964.1, WP_009991915.1, WP_009990356.1	WP_152939413.1		WP_009991915.1, WP_009990356.1	WP_156016517.1	SiL_2254
N0.HOG0002118	OG0001696	n0			AGJ63467.1	AHC52642.1, AHC52651.1	AOL17506.1, AOL15933.1, AOL16918.1	WP_052847005.1, WP_010978853.1, WP_010980343.1, WP_010978081.1					WP_009989054.1					SiL_2023
N0.HOG0002119	OG0001697	n0			AGJ63320.1	AHC51743.1	AOL17686.1	WP_010979459.1	WP_013736775.1	WP_083810675.1		WP_012022048.1	WP_014511487.1	WP_152939767.1	WP_156006137.1	WP_014511487.1		SiL_1875
N0.HOG0002120	OG0001698	n0			AGJ62108.1		AOL17848.1	WP_010978641.1	WP_013737451.1	WP_013775746.1	WP_126449306.1	WP_225938843.1	WP_009991989.1	WP_152940339.1	WP_156005456.1	WP_009991989.1		SiL_0648
N0.HOG0002121	OG0001699	n0					AOL15903.1	WP_232616479.1		WP_048054787.1		WP_225938826.1	WP_009990371.1	WP_231136364.1		WP_158011685.1, WP_010923075.1, WP_009990371.1	WP_156018005.1, WP_054838896.1
N0.HOG0002122	OG0001700	n0	BBG25485.1	AAY80400.1		AHC51361.1		WP_010978669.1	WP_193363707.1	WP_013774841.1		WP_012020539.1		WP_231136264.1	WP_156005824.1		WP_156016994.1
N0.HOG0002123	OG0001701	n0	BBG25477.1		AGJ64024.1		AOL16905.1		WP_013738411.1	WP_148230277.1		WP_011921404.1	WP_009992729.1	WP_231136323.1		WP_009992729.1	WP_054838409.1	SiL_2591
N0.HOG0002124	OG0001702	n0	BBG25471.1		AGJ64019.1		AOL16901.1	WP_232616470.1	WP_013738273.1			WP_048059967.1	WP_009991796.1		WP_231112457.1	WP_009991796.1	WP_054838405.1	SiL_2586
N0.HOG0002125	OG0001703	n0	BBG25226.1		AGJ62022.1			WP_010979761.1		WP_013774823.1		WP_012021221.1	WP_009993219.1	WP_152941701.1	WP_231112386.1	WP_010923482.1	WP_156016763.1	SiL_0553
N0.HOG0002126	OG0001704	n0	BBG25224.1		AGJ61705.1		AOL17124.1	WP_010978699.1		WP_013775007.1			WP_009993130.1	WP_152943140.1	WP_156005677.1	WP_009993130.1	WP_054837862.1	SiL_0226
N0.HOG0002127	OG0001705	n0	BBG25185.1		AGJ64058.1			WP_010979901.1		WP_013775440.1		WP_012021033.1	WP_009992138.1	WP_152939860.1	WP_156004777.1	WP_009992138.1	WP_054838733.1	SiL_2626
N0.HOG0002128	OG0001706	n0	BBG25127.1	AAY81280.1				WP_052846412.1		WP_083810670.1		WP_012021224.1, WP_193453360.1	WP_009991002.1	WP_231136282.1	WP_156006877.1	WP_009991002.1
N0.HOG0002129	OG0001707	n0	BBG25088.1	AAY81425.1	AGJ63868.1	AHC52150.1	AOL17447.1, AOL16767.1				WP_158613795.1		WP_009988650.1			WP_009988650.1	WP_156016665.1	SiL_2432
N0.HOG0002130	OG0001708	n0	BBG25008.1		AGJ62922.1			WP_010979330.1, WP_010980163.1		WP_013776345.1, WP_083810687.1		WP_011921276.1	WP_009989358.1	WP_231136438.1		WP_009989358.1		SiL_1475
N0.HOG0002131	OG0001709	n1	BBG24988.1		AGJ62093.1						WP_126450461.1			WP_231136377.1				SiL_0630
N0.HOG0002132	OG0001709	n4	BBG24989.1		AGJ62340.1			WP_010979809.1			WP_229768088.1		WP_009990074.1			WP_009990074.1		SiL_0886
N0.HOG0002133	OG0001710	n0	BBG24966.1			AHC52245.1	AOL17538.1	WP_052846121.1	WP_013737711.1	WP_013775164.1			WP_009988389.1	WP_152939191.1		WP_009988389.1	WP_156016647.1
N0.HOG0002134	OG0001711	n0	BBG24955.1, BBG23245.1		AGJ63561.1	AHC52064.1		WP_010978869.1	WP_013738303.1			WP_011921519.1	WP_010924130.1			WP_063492865.1	WP_156017935.1	SiL_2118
N0.HOG0002135	OG0001712	n0	BBG24953.1		AGJ63563.1	AHC52066.1	AOL17269.1	WP_010978871.1	WP_013738301.1			WP_048059962.1	WP_009989115.1			WP_063492863.1	WP_054839196.1	SiL_2120
N0.HOG0002136	OG0001713	n0	BBG24950.1		AGJ63564.1	AHC52069.1	AOL17268.1	WP_010978874.1	WP_148230926.1			WP_012020344.1	WP_009989114.1			WP_063492860.1	WP_054838913.1	SiL_2121
N0.HOG0002137	OG0001714	n0	BBG24946.1		AGJ63568.1	AHC52072.1	AOL17265.1	WP_010978879.1	WP_013738305.1			WP_011921517.1	WP_009989106.1			WP_063492858.1	WP_156016585.1	SiL_2125
N0.HOG0002138	OG0001715	n0	BBG24945.1		AGJ63569.1	AHC52071.1	AOL17266.1	WP_052846433.1	WP_013738306.1			WP_011921516.1	WP_009989105.1		WP_156007765.1	WP_063492906.1		SiL_2126
N0.HOG0002139	OG0001716	n1									WP_126449584.1					WP_010924062.1
N0.HOG0002140	OG0001716	n2	BBG24936.1	AAY81238.1		AHC52042.1	AOL17713.1				WP_126450075.1		WP_009989226.1			WP_009989226.1	WP_054838907.1
N0.HOG0002141	OG0001717	n0	BBG24916.1	AAY81041.1		AHC51928.1	AOL16487.1		WP_013737641.1		WP_126450934.1	WP_048060044.1	WP_010924028.1			WP_010924028.1	WP_156016564.1
N0.HOG0002142	OG0001718	n0	BBG24915.1	AAY81040.1		AHC51927.1	AOL17729.1		WP_013737642.1		WP_126450932.1	WP_012021026.1	WP_009993322.1			WP_009993322.1	WP_156016562.1
N0.HOG0002143	OG0001719	n0	BBG24914.1	AAY81039.1		AHC51926.1	AOL16488.1		WP_013737643.1		WP_126450930.1	WP_012021025.1	WP_009993320.1			WP_009993320.1	WP_156016560.1
N0.HOG0002144	OG0001720	n0	BBG24913.1	AAY81038.1		AHC51925.1	AOL17730.1		WP_013737644.1		WP_158613797.1	WP_012021024.1	WP_014511443.1			WP_014511443.1	WP_156016558.1
N0.HOG0002145	OG0001721	n0	BBG24806.1		AGJ62119.1		AOL16625.1		WP_013737482.1	WP_013774999.1		WP_193453300.1	WP_009991421.1	WP_152943128.1		WP_009991421.1	WP_156016518.1	SiL_0660
N0.HOG0002146	OG0001722	n0	BBG24775.1		AGJ63445.1		AOL16330.1	WP_010980471.1		WP_048054586.1			WP_009992746.1	WP_152940343.1	WP_156004856.1	WP_009992746.1	WP_054838536.1	SiL_2001
N0.HOG0002147	OG0001723	n0	BBG24720.1		AGJ63419.1				WP_013738068.1	WP_148230332.1	WP_126450162.1	WP_012020551.1	WP_009989664.1	WP_211359315.1		WP_009989664.1	WP_156016475.1	SiL_1975
N0.HOG0002148	OG0001724	n0	BBG24648.1		AGJ63354.1		AOL16255.1		WP_013736761.1	WP_048054544.1		WP_048060187.1	WP_009988867.1	WP_231136328.1		WP_009988867.1	WP_162308975.1	SiL_1909
N0.HOG0002149	OG0001725	n0	BBG24378.1	AAY79964.1	AGJ62752.1	AHC50978.1	AOL15796.1	WP_010978378.1			WP_126449226.1				WP_231112427.1	WP_009991246.1	WP_156016300.1	SiL_1303
N0.HOG0002150	OG0001726	n0	BBG24351.1	AAY79794.1		AHC50875.1		WP_010978611.1	WP_048057717.1	WP_048054588.1		WP_012021431.1		WP_152940347.1	WP_156004816.1		WP_156016250.1
N0.HOG0002151	OG0001727	n0	BBG24287.1	AAY81587.1	AGJ61991.1	AHC52323.1	AOL17846.1	WP_010979182.1			WP_126450001.1		WP_009989776.1			WP_009989776.1	WP_083476933.1	SiL_0520
N0.HOG0002152	OG0001728	n0	BBG24142.1	AAY80962.1		AHC51861.1		WP_010979679.1	WP_013737422.1	WP_013777054.1		WP_012021361.1		WP_152941900.1	WP_156006375.1		WP_054838919.1
N0.HOG0002153	OG0001729	n0	BBG24103.1	AAY81637.1	AGJ63060.1	AHC52678.1	AOL16015.1	WP_010980276.1					WP_162922039.1		WP_156007560.1	WP_162922039.1	WP_156016151.1	SiL_1614
N0.HOG0002154	OG0001730	n0	BBG24102.1	AAY81636.1	AGJ63050.1	AHC52677.1	AOL16007.1	WP_010980277.1					WP_014511526.1		WP_156007559.1	WP_010922960.1	WP_156016150.1	SiL_1604
N0.HOG0002155	OG0001731	n0	BBG24065.1	AAY80937.1		AHC51840.1		WP_052846585.1	WP_083808555.1	WP_013775901.1		WP_080512779.1		WP_152940586.1	WP_156006325.1		WP_054838215.1
N0.HOG0002156	OG0001732	n0	BBG23871.1	AAY80663.1		AHC51596.1		WP_010979305.1	WP_013737092.1	WP_013776204.1		WP_012021683.1		WP_152941081.1	WP_156005850.1		WP_054837791.1
N0.HOG0002157	OG0001733	n0	BBG23768.1, BBG23091.1	AAY79895.1, AAY79889.1				WP_010979338.1, WP_232616453.1, WP_010979353.1, WP_010978198.1				WP_010979338.1					WP_156017777.1
N0.HOG0002158	OG0001734	n0	BBG23761.1	AAY80517.1		AHC51469.1	AOL15518.1		WP_048057560.1		WP_126450944.1	WP_012020674.1		WP_152943347.1		WP_010923436.1	WP_156017799.1
N0.HOG0002159	OG0001735	n0	BBG23688.1, BBG23693.1, BBG23677.1, BBG23689.1, BBG23678.1, BBG23692.1				AOL15606.1			WP_048054670.1, WP_013776235.1				WP_152941122.1
N0.HOG0002160	OG0001736	n0	BBG23655.1		AGJ64074.1, AGJ62815.1			WP_010978080.1, WP_010979155.1, WP_010979977.1, WP_010979095.1, WP_052846387.1				WP_080989134.1, WP_144418782.1
N0.HOG0002161	OG0001737	n0	BBG23648.1	AAY80991.1		AHC52555.1	AOL17202.1		WP_148230931.1	WP_013775817.1	WP_126451088.1	WP_193453367.1		WP_152940437.1	WP_156006755.1
N0.HOG0002162	OG0001738	n0	BBG23617.1	AAY80485.1	AGJ61975.1	AHC51429.1	AOL17842.1			WP_048054465.1	WP_126450424.1		WP_080514975.1	WP_152942666.1		WP_010923238.1		SiL_0504
N0.HOG0002163	OG0001739	n0	BBG23609.1, BBG23610.1		AGJ61958.1			WP_052846827.1, WP_010979773.1		WP_148230374.1			WP_009990001.1	WP_155861058.1	WP_156006998.1	WP_009990001.1		SiL_0487
N0.HOG0002164	OG0001740	n0	BBG23595.1		AGJ62529.1				WP_013737411.1		WP_229768249.1	WP_012021372.1	WP_010923169.1	WP_152943107.1	WP_156004874.1	WP_010923169.1	WP_054838968.1	SiL_1079
N0.HOG0002165	OG0001741	n1												WP_152942463.1, WP_231136414.1			WP_156017222.1, WP_156017233.1
N0.HOG0002166	OG0001741	n4	BBG23451.1, BBG23110.1		AGJ61855.1, AGJ62116.1									WP_155861131.1			WP_156017781.1
N0.HOG0002167	OG0001742	n0	BBG23390.1	AAY81148.1	AGJ63692.1	AHC52027.1		WP_010979658.1, WP_010979827.1				WP_193453277.1	WP_009989086.1			WP_010924048.1, WP_048054212.1		SiL_2256
N0.HOG0002168	OG0001743	n0	BBG23308.1		AGJ64008.1			WP_232616483.1		WP_013775204.1		WP_012021477.1	WP_009989951.1, WP_009992194.1			WP_009989951.1, WP_009992194.1	WP_054839402.1	SiL_2575
N0.HOG0002169	OG0001744	n0	BBG23184.1, BBG23183.1	AAY81224.1	AGJ62304.1, AGJ62263.1, AGJ62262.1		AOL17294.1								WP_156006845.1		WP_054837988.1, WP_015580983.1
N0.HOG0002170	OG0001745	n0	BBG23172.1	AAY81347.1			AOL17558.1	WP_010977935.1		WP_013776519.1	WP_126450528.1	WP_012021106.1		WP_152942788.1		WP_048054222.1	WP_156017417.1
N0.HOG0002171	OG0001746	n0	BBG23166.1	AAY81344.1		AHC52239.1	AOL15394.1	WP_010977941.1	WP_048057513.1		WP_126450532.1	WP_012021110.1				WP_010923393.1	WP_054839015.1
N0.HOG0002172	OG0001747	n0	BBG23164.1	AAY81342.1		AHC52240.1	AOL15393.1	WP_010977942.1	WP_013737742.1		WP_158613767.1	WP_012021111.1				WP_231918241.1	WP_156017430.1
N0.HOG0002173	OG0001748	n0	BBG23162.1	AAY81341.1		AHC52241.1	AOL17557.1	WP_010977943.1	WP_013737741.1		WP_126450537.1	WP_012021112.1				WP_063492811.1	WP_054839009.1
N0.HOG0002174	OG0001749	n0	BBG23115.1	AAY80527.1, AAY80518.1		AHC51470.1	AOL16976.1	WP_010980602.1			WP_126450344.1	WP_225938845.1	WP_009992898.1			WP_010923833.1
N0.HOG0002175	OG0001750	n0	BBG23099.1	AAY81191.1			AOL17263.1	WP_010978971.1		WP_187287258.1			WP_010923637.1	WP_152942688.1		WP_009991422.1	WP_156017391.1
N0.HOG0002176	OG0001751	n1			AGJ61954.1			WP_010979819.1		WP_013776561.1				WP_152942754.1				SiL_0483
N0.HOG0002177	OG0001751	n4	BBG23039.1	AAY81413.1		AHC52628.1		WP_052846999.1		WP_013775183.1	WP_126450469.1
N0.HOG0002178	OG0001752	n0	BBG23010.1	AAY80378.1	AGJ63717.1	AHC51345.1	AOL17756.1	WP_010978059.1			WP_126450334.1		WP_009989820.1			WP_009989820.1	WP_156017246.1	SiL_2281
N0.HOG0002179	OG0001753	n0	BBG22974.1	AAY80986.1	AGJ62493.1	AHC52553.1	AOL15580.1		WP_013738267.1			WP_225938894.1	WP_009989894.1			WP_009989894.1	WP_156017297.1	SiL_1043
N0.HOG0002180	OG0001754	n0	BBG22942.1		AGJ63659.1			WP_010980482.1		WP_013775022.1		WP_012021040.1	WP_029552613.1	WP_152943212.1	WP_156007839.1	WP_029552613.1	WP_054838860.1	SiL_2221
N0.HOG0002181	OG0001755	n0	BBG22789.1, BBG22788.1		AGJ63736.1		AOL16667.1	WP_052846430.1		WP_048054470.1			WP_009989847.1	WP_170254147.1		WP_009989847.1	WP_054838319.1	SiL_2300
N0.HOG0002182	OG0001756	n0	BBG22767.1		AGJ64060.1		AOL17043.1		WP_148230968.1	WP_013777125.1		WP_225938876.1	WP_009992136.1	WP_152941738.1		WP_009992136.1	WP_083476943.1	SiL_2628
N0.HOG0002183	OG0001757	n0	BBG22759.1		AGJ64067.1		AOL17037.1	WP_010980256.1		WP_013777130.1			WP_009992125.1	WP_152941726.1	WP_156007571.1	WP_009992125.1	WP_054838301.1	SiL_2635
N0.HOG0002184	OG0001758	n0	BBG22738.1		AGJ61504.1		AOL16933.1	WP_010978670.1		WP_013774831.1			WP_009992080.1	WP_152941686.1	WP_156007006.1	WP_009992080.1	WP_054838285.1	SiL_0023
N0.HOG0002185	OG0001759	n0	BBG22734.1		AGJ61500.1		AOL16929.1	WP_010979743.1		WP_013774835.1			WP_009992090.1	WP_152941680.1	WP_156006450.1	WP_009992090.1	WP_156017024.1	SiL_0019
N0.HOG0002186	OG0001760	n0	BBG22733.1		AGJ61499.1		AOL16926.1	WP_010979744.1		WP_013774836.1			WP_009992091.1	WP_152941678.1	WP_156006452.1	WP_009992091.1	WP_162199545.1	SiL_0018
N0.HOG0002187	OG0001761	n0	BBG22732.1		AGJ61498.1		AOL16950.1	WP_052846406.1		WP_013774837.1			WP_009992093.1	WP_152941676.1	WP_156006634.1	WP_009992093.1	WP_054838282.1	SiL_0017
N0.HOG0002188	OG0001762	n0	BBG22731.1		AGJ61497.1		AOL17799.1	WP_010978758.1		WP_013774838.1			WP_164497299.1	WP_152941674.1	WP_156006636.1	WP_009992094.1	WP_156017022.1	SiL_0016
N0.HOG0002189	OG0001763	n0	BBG22729.1		AGJ61495.1		AOL16952.1	WP_010978760.1		WP_013774840.1			WP_009992096.1	WP_152941669.1	WP_156006638.1	WP_009992096.1	WP_156017017.1	SiL_0014
N0.HOG0002190	OG0001764	n0		AAY81618.1	AGJ63105.1	AHC52349.1	AOL16048.1	WP_010980307.1		WP_013774891.1			WP_009990625.1	WP_155861116.1	WP_156007517.1	WP_009990625.1		SiL_1659
N0.HOG0002191	OG0001765	n0		AAY81581.1	AGJ62201.1	AHC52317.1	AOL16690.1	WP_010978715.1	WP_013737790.1, WP_013737062.1			WP_012020950.1, WP_012021717.1				WP_012713357.1		SiL_0743
N0.HOG0002192	OG0001766	n0		AAY81580.1	AGJ62200.1	AHC52316.1	AOL16689.1	WP_052846398.1	WP_048057525.1, WP_013737061.1			WP_012020951.1, WP_012021718.1				WP_012716019.1		SiL_0742
N0.HOG0002193	OG0001767	n0		AAY81577.1	AGJ63960.1	AHC52313.1	AOL16853.1	WP_010980504.1	WP_013738291.1		WP_229768260.1	WP_012020352.1	WP_009989352.1			WP_009989352.1		SiL_2527
N0.HOG0002194	OG0001768	n0		AAY81576.1	AGJ63959.1	AHC52312.1	AOL16852.1	WP_010980505.1	WP_013738290.1		WP_126449348.1	WP_012020353.1			WP_156007060.1	WP_009989353.1		SiL_2526
N0.HOG0002195	OG0001769	n0		AAY81549.1	AGJ63666.1	AHC52288.1	AOL16460.1	WP_052846854.1	WP_013738348.1		WP_229768282.1	WP_011921469.1	WP_173645070.1			WP_173645070.1		SiL_2228
N0.HOG0002196	OG0001770	n0		AAY81546.1	AGJ63669.1	AHC52285.1	AOL16462.1	WP_052846162.1	WP_013738351.1		WP_229768283.1	WP_011921466.1	WP_014511453.1			WP_173645069.1		SiL_2231
N0.HOG0002197	OG0001771	n0		AAY81544.1	AGJ63671.1	AHC52283.1	AOL16463.1	WP_010978045.1	WP_148230976.1		WP_126450186.1	WP_011921464.1	WP_009992562.1			WP_010924079.1		SiL_2233
N0.HOG0002198	OG0001772	n0		AAY81534.1	AGJ63834.1	AHC52273.1	AOL16392.1	WP_198429680.1	WP_013738363.1		WP_126451021.1	WP_011921449.1	WP_009990247.1			WP_009990247.1		SiL_2398
N0.HOG0002199	OG0001773	n0		AAY81529.1	AGJ61894.1, AGJ63889.1	AHC52268.1	AOL17772.1	WP_010980694.1			WP_126451071.1	WP_193453361.1	WP_009988625.1			WP_009988625.1
N0.HOG0002200	OG0001774	n0		AAY81528.1	AGJ61893.1, AGJ63890.1	AHC52267.1	AOL16776.1	WP_010980695.1			WP_158613819.1	WP_012020943.1	WP_009988622.1			WP_009988622.1
N0.HOG0002201	OG0001775	n0		AAY81524.1	AGJ63553.1	AHC52664.1		WP_010979073.1	WP_148230903.1			WP_012021140.1	WP_029552507.1	WP_152942742.1		WP_063492871.1	WP_054837931.1	SiL_2110
N0.HOG0002202	OG0001776	n0		AAY81520.1	AGJ62206.1	AHC52260.1	AOL16695.1	WP_010979871.1	WP_013738397.1			WP_011921417.1	WP_009988843.1		WP_156007038.1	WP_009988843.1		SiL_0748
N0.HOG0002203	OG0001777	n0		AAY81519.1	AGJ62207.1	AHC52259.1	AOL16696.1	WP_010979869.1	WP_013738398.1		WP_126449369.1	WP_011921416.1	WP_009988841.1			WP_009988841.1		SiL_0749
N0.HOG0002204	OG0001778	n0		AAY81515.1	AGJ62212.1	AHC52255.1	AOL16700.1	WP_010978723.1	WP_013737236.1		WP_126451129.1	WP_012021539.1	WP_009990194.1			WP_009990194.1		SiL_0754
N0.HOG0002205	OG0001779	n0		AAY81488.1	AGJ63704.1	AHC52212.1	AOL16651.1	WP_010980652.1			WP_126451278.1	WP_012020920.1	WP_009993313.1	WP_152943277.1		WP_009993313.1		SiL_2268
N0.HOG0002206	OG0001780	n0		AAY81487.1	AGJ63705.1	AHC52211.1	AOL17754.1	WP_010980651.1			WP_232018778.1, WP_232018777.1	WP_193453363.1	WP_009993314.1			WP_009993314.1		SiL_2269
N0.HOG0002207	OG0001781	n0		AAY81474.1, AAY80464.1	AGJ61759.1	AHC52199.1, AHC51413.1	AOL16433.1				WP_126451066.1, WP_126451065.1		WP_009989911.1			WP_009989911.1		SiL_0280
N0.HOG0002208	OG0001782	n0		AAY81403.1	AGJ63792.1	AHC52129.1	AOL16813.1	WP_010979909.1	WP_048057539.1	WP_013775045.1		WP_012020774.1	WP_009991438.1				WP_054838610.1	SiL_2356
N0.HOG0002209	OG0001783	n0		AAY81402.1	AGJ63799.1	AHC52128.1	AOL17780.1	WP_010979902.1	WP_013737897.1			WP_012020781.1	WP_009991943.1		WP_231112456.1		WP_054838614.1	SiL_2363
N0.HOG0002210	OG0001784	n0		AAY81396.1	AGJ63794.1	AHC52124.1	AOL16808.1	WP_010979907.1	WP_013737892.1	WP_013775044.1		WP_012020776.1	WP_014511438.1				WP_156017547.1	SiL_2358
N0.HOG0002211	OG0001785	n0		AAY81361.1	AGJ62154.1	AHC52095.1	AOL16581.1	WP_010979187.1	WP_013737399.1		WP_126450912.1	WP_012021380.1	WP_009989074.1			WP_009989074.1		SiL_0696
N0.HOG0002212	OG0001786	n0		AAY81351.1	AGJ61899.1	AHC52084.1	AOL16599.1, AOL17349.1	WP_010980662.1, WP_010977990.1			WP_126450439.1		WP_009990984.1			WP_009990984.1		SiL_0426
N0.HOG0002213	OG0001787	n0		AAY81329.1, AAY80469.1	AGJ61783.1, AGJ62005.1	AHC51418.1	AOL16417.1				WP_126449518.1		WP_009988327.1			WP_009988327.1, WP_173645066.1
N0.HOG0002214	OG0001788	n0		AAY81269.1	AGJ63587.1	AHC52055.1	AOL16564.1	WP_232616548.1	WP_013737768.1		WP_232018744.1	WP_012020970.1	WP_009990879.1			WP_009990879.1		SiL_2146
N0.HOG0002215	OG0001789	n0		AAY81268.1	AGJ63540.1	AHC52056.1	AOL16445.1	WP_010979123.1	WP_013737784.1		WP_126450067.1	WP_012020962.1	WP_009990939.1			WP_063492873.1		SiL_2097
N0.HOG0002216	OG0001790	n0		AAY81189.1	AGJ62347.1	AHC52038.1	AOL17327.1	WP_010980635.1				WP_012021763.1	WP_009989233.1		WP_156006479.1	WP_010923082.1, WP_009989233.1		SiL_0894
N0.HOG0002217	OG0001791	n0		AAY81138.1	AGJ63876.1	AHC52018.1	AOL16781.1	WP_010980492.1		WP_013776802.1			WP_009988640.1	WP_152942316.1	WP_156006462.1	WP_009988640.1		SiL_2440
N0.HOG0002218	OG0001792	n0		AAY81096.1	AGJ63486.1	AHC51974.1	AOL16924.1	WP_052846620.1			WP_126450366.1	WP_048060238.1	WP_009992509.1			WP_009992509.1	WP_156017499.1	SiL_2043
N0.HOG0002219	OG0001793	n0		AAY81074.1	AGJ62169.1	AHC51954.1	AOL16677.1		WP_048057469.1		WP_126450077.1	WP_012020958.1	WP_009992763.1			WP_010923735.1, WP_009992763.1		SiL_0711
N0.HOG0002220	OG0001794	n0		AAY81034.1	AGJ63892.1	AHC51923.1	AOL16778.1	WP_010978035.1	WP_013737559.1		WP_126450992.1	WP_012021236.1	WP_009988620.1			WP_009988620.1		SiL_2456
N0.HOG0002221	OG0001795	n0		AAY81033.1	AGJ61836.1	AHC51922.1	AOL16606.1	WP_010979166.1			WP_126449793.1	WP_012020932.1		WP_152939337.1	WP_156006702.1	WP_010923343.1		SiL_0361
N0.HOG0002222	OG0001796	n0		AAY81024.1	AGJ61983.1	AHC51913.1	AOL16704.1	WP_052846813.1	WP_013737564.1		WP_126451093.1	WP_048060082.1	WP_009989796.1			WP_009989796.1		SiL_0512
N0.HOG0002223	OG0001797	n0		AAY80985.1	AGJ63894.1	AHC52552.1	AOL17773.1	WP_198429668.1		WP_013775834.1			WP_009988617.1	WP_152940468.1	WP_156006444.1	WP_009988617.1		SiL_2458
N0.HOG0002224	OG0001798	n0		AAY80982.1	AGJ63684.1	AHC51878.1		WP_052846981.1		WP_048054982.1		WP_012021336.1	WP_009988366.1	WP_155861081.1	WP_156004783.1	WP_048054375.1		SiL_2246
N0.HOG0002225	OG0001799	n0		AAY80766.1	AGJ61988.1	AHC51691.1	AOL17246.1		WP_013737813.1	WP_013775831.1			WP_009989788.1		WP_156006078.1	WP_009989788.1	WP_156017893.1	SiL_0517
N0.HOG0002226	OG0001800	n0		AAY80559.1	AGJ62465.1	AHC51502.1	AOL15555.1	WP_010978827.1		WP_013775731.1			WP_009989727.1	WP_152940313.1	WP_156007944.1	WP_009989727.1		SiL_1015
N0.HOG0002227	OG0001801	n0		AAY80516.1	AGJ63828.1	AHC51468.1	AOL16397.1	WP_010978410.1		WP_048054826.1			WP_009990237.1	WP_231136267.1	WP_156005140.1	WP_010923960.1		SiL_2392
N0.HOG0002228	OG0001802	n0		AAY80511.1	AGJ62389.1	AHC51463.1	AOL15523.1	WP_052846481.1		WP_013775095.1	WP_197721484.1		WP_009991572.1	WP_152939124.1		WP_009991572.1		SiL_0939
N0.HOG0002229	OG0001803	n0		AAY80510.1	AGJ62390.1	AHC51462.1	AOL17575.1	WP_052846482.1		WP_013775096.1	WP_126450640.1		WP_014511622.1	WP_152939126.1		WP_014511622.1		SiL_0940
N0.HOG0002230	OG0001804	n0		AAY80509.1	AGJ62387.1	AHC51461.1	AOL15521.1	WP_010979116.1		WP_013775093.1			WP_009991569.1	WP_231136293.1, WP_231136292.1		WP_009991569.1		SiL_0937
N0.HOG0002231	OG0001805	n0		AAY80456.1	AGJ61760.1	AHC51406.1	AOL16432.1	WP_010978009.1			WP_126451095.1	WP_012021171.1, WP_193453326.1	WP_009989910.1			WP_009989910.1		SiL_0281
N0.HOG0002232	OG0001806	n0		AAY80433.1	AGJ63728.1	AHC51380.1	AOL16658.1	WP_232616530.1			WP_126450979.1	WP_012021712.1	WP_009989835.1		WP_231112340.1	WP_009989835.1		SiL_2292
N0.HOG0002233	OG0001807	n0		AAY80242.1	AGJ63751.1	AHC51220.1	AOL16714.1	WP_010979771.1		WP_013774896.1			WP_009990888.1	WP_231136450.1	WP_196770266.1	WP_009990888.1		SiL_2315
N0.HOG0002234	OG0001808	n0		AAY79636.1	AGJ63389.1	AHC50725.1	AOL16283.1	WP_069168210.1		WP_052302263.1			WP_009989616.1	WP_152941630.1	WP_231112350.1	WP_009989616.1		SiL_1945
N0.HOG0002235	OG0001809	n0		AAY79455.1	AGJ61514.1	AHC50556.1	AOL16941.1	WP_052847018.1	WP_013737557.1			WP_012021237.1	WP_009992066.1		WP_156007602.1	WP_009992066.1		SiL_0033
N0.HOG0002236	OG0001810	n0		AAY79435.1	AGJ61488.1	AHC50538.1	AOL16958.1	WP_010980240.1		WP_013774975.1			WP_009992108.1	WP_152943079.1	WP_156007584.1	WP_009992108.1		SiL_0007
N0.HOG0002237	OG0001811	n0		AAY79434.1	AGJ61487.1	AHC50537.1	AOL16959.1	WP_010980241.1		WP_048054937.1			WP_009992109.1	WP_231136356.1	WP_231112362.1	WP_009992109.1		SiL_0006
N0.HOG0002238	OG0001812	n0			AGJ63827.1		AOL16399.1	WP_010980249.1	WP_013738026.1	WP_013776730.1		WP_012020669.1	WP_009990236.1	WP_152942457.1	WP_156007577.1	WP_009990236.1		SiL_2391
N0.HOG0002239	OG0001813	n0			AGJ63739.1, AGJ63583.1		AOL16534.1, AOL16670.1, AOL16559.1				WP_126450976.1		WP_009989852.1, WP_009990873.1			WP_010924001.1, WP_063492847.1
N0.HOG0002240	OG0001814	n0			AGJ63631.1		AOL16502.1			WP_013775123.1	WP_197721477.1, WP_197721476.1, WP_126450365.1		WP_009992668.1		WP_156007021.1	WP_009992668.1	WP_054838677.1	SiL_2193
N0.HOG0002241	OG0001815	n0			AGJ63292.1	AHC50659.1	AOL17682.1	WP_010980340.1	WP_048057681.1	WP_048054519.1	WP_126450254.1	WP_193453275.1		WP_152939572.1	WP_156007269.1			SiL_1847
N0.HOG0002242	OG0001816	n0			AGJ62029.1		AOL17852.1	WP_010979803.1	WP_048057776.1	WP_013775762.1		WP_012020405.1	WP_009988830.1	WP_152940369.1	WP_156007835.1	WP_009988830.1		SiL_0560
N0.HOG0002243	OG0001817	n0			AGJ61931.1		AOL16641.1	WP_010980556.1	WP_013737605.1	WP_013776811.1		WP_012021021.1	WP_009990018.1	WP_152942299.1	WP_156007091.1	WP_009990018.1		SiL_0459
N0.HOG0002244	OG0001818	n0			AGJ61856.1			WP_010979114.1, WP_010980272.1		WP_009991916.1		WP_193453317.1	WP_009991916.1, WP_009989953.1	WP_152939996.1		WP_009991916.1, WP_009989953.1		SiL_0382
N0.HOG0002245	OG0001819	n0						WP_052846987.1, WP_052846977.1, WP_052846937.1, WP_232616563.1		WP_013776687.1					WP_196770239.1, WP_196770318.1, WP_196770317.1, WP_156005591.1, WP_231112343.1
N0.HOG0002246	OG0001820	n0						WP_052846429.1, WP_198429744.1, WP_052846475.1, WP_052846474.1				WP_012021041.1	WP_009991906.1, WP_009991909.1			WP_009991906.1, WP_009991909.1	WP_083476918.1
N0.HOG0002247	OG0001821	n0							WP_013737655.1	WP_013775166.1	WP_158613769.1	WP_048060061.1	WP_009991619.1	WP_152939214.1	WP_196770217.1	WP_009991619.1	WP_054839093.1, WP_156016655.1
N0.HOG0002248	OG0001822	n0	BBG25326.1		AGJ61526.1		AOL17468.1		WP_013737949.1	WP_013777099.1			WP_009992046.1	WP_152941784.1		WP_009992046.1	WP_156016928.1	SiL_0045
N0.HOG0002249	OG0001823	n0	BBG25308.1					WP_198429739.1	WP_013738169.1	WP_013776733.1		WP_012020489.1		WP_152942450.1	WP_156005725.1, WP_156005727.1		WP_156016949.1
N0.HOG0002250	OG0001824	n0	BBG24125.1, BBG25286.1	AAY81121.1		AHC52001.1	AOL17200.1			WP_013776871.1		WP_012021312.1		WP_152942212.1			WP_054837878.1
N0.HOG0002251	OG0001825	n0	BBG25281.1				AOL17123.1	WP_052846369.1	WP_013738101.1	WP_048054801.1	WP_126450011.1	WP_048059989.1		WP_152941974.1			WP_156016793.1
N0.HOG0002252	OG0001826	n0	BBG25156.1, BBG25157.1, BBG23339.1, BBG25019.1										WP_009991578.1, WP_010923560.1	WP_170254100.1		WP_009991578.1, WP_010923560.1
N0.HOG0002253	OG0001827	n0	BBG25040.1, BBG25136.1, BBG25131.1, BBG25041.1, BBG25135.1												WP_156006615.1, WP_156006529.1		WP_156016689.1, WP_054839144.1
N0.HOG0002254	OG0001828	n0	BBG25134.1	AAY81281.1			AOL17360.1	WP_069168140.1		WP_013776708.1	WP_158613757.1	WP_193453313.1		WP_152942504.1, WP_152942502.1
N0.HOG0002255	OG0001829	n0	BBG25118.1	AAY81023.1	AGJ62370.1			WP_052846617.1		WP_013776440.1		WP_012020859.1, WP_225938864.1		WP_231136384.1		WP_010923535.1		SiL_0918
N0.HOG0002256	OG0001830	n0	BBG25056.1, BBG23152.1, BBG25055.1	AAY81278.1	AGJ62770.1, AGJ62771.1		AOL17469.1, AOL17539.1										WP_156016636.1
N0.HOG0002257	OG0001831	n2				AHC51440.1						WP_193453333.1
N0.HOG0002258	OG0001831	n3	BBG24996.1	AAY81353.1		AHC52498.1, AHC52086.1						WP_193453319.1					WP_156016597.1
N0.HOG0002259	OG0001832	n1				AHC51441.1						WP_225938930.1
N0.HOG0002260	OG0001832	n2	BBG24995.1	AAY81354.1		AHC51438.1, AHC52087.1					WP_126449430.1	WP_193453318.1					WP_054839086.1
N0.HOG0002261	OG0001833	n0	BBG24951.1		AGJ63565.1	AHC52068.1		WP_052846921.1	WP_013738299.1			WP_012020343.1	WP_009989112.1			WP_063492861.1	WP_054839195.1	SiL_2122
N0.HOG0002262	OG0001834	n0	BBG22828.1, BBG24895.1		AGJ62288.1		AOL17300.1				WP_126450699.1			WP_152943323.1	WP_196770219.1		WP_156016546.1, WP_156017871.1	SiL_0833
N0.HOG0002263	OG0001835	n0	BBG24868.1			AHC52576.1					WP_126450375.1, WP_126450685.1, WP_126451042.1, WP_232018754.1	WP_012021750.1				WP_048054195.1	WP_054838509.1
N0.HOG0002264	OG0001836	n0	BBG24838.1	AAY81312.1		AHC52081.1	AOL17877.1		WP_148230961.1	WP_148230324.1		WP_193453381.1		WP_152942361.1			WP_156016759.1
N0.HOG0002265	OG0001837	n0	BBG24477.1				AOL17714.1	WP_010978256.1	WP_013736616.1	WP_013775580.1		WP_011921149.1		WP_152940065.1	WP_156005075.1		WP_054838562.1
N0.HOG0002266	OG0001838	n0	BBG24466.1	AAY80104.1		AHC52439.1				WP_013775590.1		WP_144418796.1	WP_009990533.1	WP_152940081.1	WP_156005078.1	WP_009990533.1
N0.HOG0002267	OG0001839	n0	BBG24435.1				AOL16878.1	WP_010978642.1		WP_013775000.1, WP_013775814.1				WP_152943132.1, WP_152940431.1	WP_156005769.1		WP_156016326.1
N0.HOG0002268	OG0001840	n0	BBG24299.1	AAY80381.1	AGJ63975.1	AHC51347.1	AOL16867.1	WP_069168184.1					WP_009989333.1			WP_009989333.1	WP_054838048.1	SiL_2542
N0.HOG0002269	OG0001841	n0	BBG24134.1		AGJ63752.1		AOL16713.1			WP_013774904.1	WP_126450769.1		WP_009990889.1	WP_152941569.1		WP_009990889.1	WP_054838917.1	SiL_2316
N0.HOG0002270	OG0001842	n1	BBG23344.1				AOL17284.1	WP_198429761.1				WP_012020811.1			WP_156006751.1
N0.HOG0002271	OG0001842	n5	BBG23329.1, BBG23690.1									WP_144418748.1		WP_152941868.1
N0.HOG0002272	OG0001843	n0	BBG23639.1					WP_010978848.1		WP_013775079.1		WP_012020373.1	WP_009989151.1	WP_155861134.1	WP_156007861.1	WP_009989151.1	WP_156017571.1
N0.HOG0002273	OG0001844	n0	BBG23622.1				AOL16634.1	WP_232616457.1		WP_013775104.1		WP_048060019.1		WP_152939138.1	WP_156006506.1	WP_231918233.1	WP_054839156.1
N0.HOG0002274	OG0001845	n0	BBG23620.1				AOL16636.1	WP_010979623.1		WP_052302215.1		WP_012020836.1		WP_152939133.1	WP_196770207.1	WP_010923303.1	WP_054839158.1
N0.HOG0002275	OG0001846	n0	BBG23598.1		AGJ62532.1				WP_013737408.1		WP_126450322.1	WP_012021375.1	WP_009989220.1		WP_156004868.1	WP_009989220.1	WP_054838965.1	SiL_1082
N0.HOG0002276	OG0001847	n0	BBG23597.1		AGJ62531.1				WP_013737409.1		WP_229768248.1	WP_012021374.1	WP_009989219.1		WP_156004870.1	WP_009989219.1	WP_054838966.1	SiL_1081
N0.HOG0002277	OG0001848	n0	BBG23596.1		AGJ62530.1				WP_013737410.1		WP_126450324.1	WP_193453295.1	WP_009989217.1		WP_156004872.1	WP_009989217.1	WP_054838967.1	SiL_1080
N0.HOG0002278	OG0001849	n0	BBG23593.1		AGJ62527.1				WP_013737407.1		WP_126450321.1	WP_012021376.1	WP_009989213.1		WP_156004878.1	WP_009989213.1	WP_156017735.1	SiL_1077
N0.HOG0002279	OG0001850	n0	BBG23583.1	AAY80633.1	AGJ62520.1		AOL15595.1	WP_010978932.1					WP_009989202.1		WP_156004767.1	WP_009989202.1	WP_162309004.1	SiL_1070
N0.HOG0002280	OG0001851	n0	BBG23532.1		AGJ61809.1			WP_010980093.1	WP_013737465.1	WP_013776875.1		WP_012021317.1		WP_152942205.1	WP_156004990.1		WP_054838481.1	SiL_0333
N0.HOG0002281	OG0001852	n0	BBG23521.1		AGJ62457.1			WP_010978839.1	WP_048057462.1	WP_013775737.1		WP_012021343.1		WP_152940321.1	WP_156005546.1		WP_156017649.1	SiL_1007
N0.HOG0002282	OG0001853	n0	BBG23513.1	AAY79762.1	AGJ62449.1	AHC50844.1			WP_193363699.1	WP_013776499.1			WP_014511620.1			WP_014511620.1	WP_170267531.1	SiL_0999
N0.HOG0002283	OG0001854	n0	BBG23487.1		AGJ62477.1		AOL15575.1		WP_148230893.1			WP_012021472.1	WP_009989715.1		WP_156005579.1	WP_009989715.1	WP_156017615.1	SiL_1027
N0.HOG0002284	OG0001855	n0	BBG23486.1		AGJ62476.1		AOL15574.1		WP_013737313.1			WP_012021471.1			WP_156005582.1, WP_156005584.1	WP_009989716.1	WP_156017612.1	SiL_1026
N0.HOG0002285	OG0001856	n3	BBG23177.1, BBG23465.1					WP_198429727.1						WP_152942465.1
N0.HOG0002286	OG0001856	n6	BBG23148.1					WP_232616464.1						WP_155861068.1
N0.HOG0002287	OG0001857	n0	BBG23441.1		AGJ63973.1		AOL16865.1	WP_010980631.1					WP_009989335.1	WP_152939364.1	WP_156005731.1	WP_009989335.1	WP_054838589.1	SiL_2540
N0.HOG0002288	OG0001858	n0	BBG23431.1	AAY81206.1			AOL16259.1	WP_010979064.1	WP_013737935.1	WP_187287260.1	WP_126449298.1, WP_126449299.1	WP_012020820.1
N0.HOG0002289	OG0001859	n0	BBG23402.1	AAY79721.1	AGJ63733.1	AHC50803.1	AOL16664.1	WP_010977998.1				WP_012020924.1	WP_009989842.1			WP_009989842.1		SiL_2297
N0.HOG0002290	OG0001860	n0	BBG23317.1		AGJ62125.1		AOL17248.1					WP_012020923.1	WP_009988459.1	WP_152943351.1	WP_156007041.1		WP_156017496.1	SiL_0666
N0.HOG0002291	OG0001861	n0	BBG23316.1		AGJ62124.1		AOL17845.1					WP_012020922.1	WP_009988458.1	WP_152943353.1	WP_156007043.1	WP_009988458.1	WP_054838937.1	SiL_0665
N0.HOG0002292	OG0001862	n0	BBG23312.1		AGJ61887.1		AOL17378.1	WP_010979140.1			WP_158613784.1			WP_014511999.1		WP_009989379.1	WP_054838942.1, WP_054838941.1	SiL_0414
N0.HOG0002293	OG0001863	n0	BBG23307.1		AGJ64009.1			WP_010979585.1		WP_187287286.1		WP_012021478.1	WP_009992195.1	WP_196773424.1		WP_009992195.1	WP_156017516.1	SiL_2576
N0.HOG0002294	OG0001864	n0	BBG23191.1		AGJ62110.1		AOL16617.1						WP_009991991.1		WP_156006834.1, WP_156007881.1, WP_156006830.1		WP_156016295.1, WP_156016282.1	SiL_0650
N0.HOG0002295	OG0001865	n0	BBG23077.1		AGJ61897.1			WP_010978856.1	WP_013738270.1	WP_013774962.1		WP_012020381.1		WP_152943050.1	WP_156005718.1		WP_156017168.1	SiL_0424
N0.HOG0002296	OG0001866	n0	BBG22961.1					WP_010979973.1	WP_013737446.1	WP_013776426.1		WP_012021338.1		WP_231136380.1	WP_231112469.1, WP_231112468.1		WP_156017307.1
N0.HOG0002297	OG0001867	n0	BBG22932.1					WP_232616515.1		WP_013776908.1			WP_052265484.1	WP_152942157.1	WP_156005753.1	WP_010923508.1, WP_052293379.1	WP_054838862.1
N0.HOG0002298	OG0001868	n0	BBG22919.1				AOL17712.1	WP_052846195.1	WP_013737855.1	WP_013776356.1		WP_048060050.1		WP_152943285.1	WP_231112459.1		WP_156017993.1
N0.HOG0002299	OG0001869	n0	BBG22884.1	AAY79545.1		AHC50642.1	AOL16337.1	WP_010980098.1		WP_048054577.1				WP_170254118.1	WP_156007703.1		WP_054838793.1
N0.HOG0002300	OG0001870	n1	BBG22869.1	AAY79901.1								WP_012021785.1
N0.HOG0002301	OG0001870	n3	BBG22868.1							WP_048054460.1		WP_012020796.1, WP_144418738.1		WP_152939183.1		WP_048054188.1
N0.HOG0002302	OG0001871	n0	BBG22813.1			AHC51952.1			WP_013737646.1	WP_013776232.1	WP_126450609.1	WP_012021132.1		WP_152941120.1			WP_156017072.1, WP_156017071.1
N0.HOG0002303	OG0001872	n0	BBG22765.1	AAY79440.1		AHC50542.1		WP_010980236.1		WP_052302261.1				WP_152941736.1	WP_231112364.1, WP_231112363.1		WP_156017054.1
N0.HOG0002304	OG0001873	n0	BBG22730.1		AGJ61496.1		AOL16951.1	WP_198429738.1		WP_013774839.1			WP_009992095.1	WP_152941671.1		WP_009992095.1	WP_156017020.1	SiL_0015
N0.HOG0002305	OG0001874	n0		AAY81579.1	AGJ63695.1	AHC52315.1	AOL16721.1	WP_052846399.1	WP_013737060.1			WP_012021719.1	WP_009992607.1			WP_009992607.1		SiL_2259
N0.HOG0002306	OG0001875	n0		AAY81574.1	AGJ63961.1	AHC52310.1	AOL16854.1	WP_010980503.1	WP_013738292.1			WP_012020351.1	WP_009989351.1			WP_009989351.1		SiL_2528
N0.HOG0002307	OG0001876	n0		AAY81564.1	AGJ62484.1	AHC52301.1	AOL15566.1	WP_010978887.1			WP_126450310.1		WP_009989880.1		WP_156007882.1	WP_009989880.1		SiL_1034
N0.HOG0002308	OG0001877	n0		AAY81561.1	AGJ62217.1	AHC52666.1	AOL17257.1							WP_231136391.1, WP_231136390.1	WP_196770215.1	WP_010923300.1	WP_156017995.1	SiL_0759
N0.HOG0002309	OG0001878	n0		AAY81547.1	AGJ63668.1	AHC52286.1		WP_052846160.1	WP_048057622.1		WP_126450189.1	WP_193453413.1	WP_009992566.1			WP_009992566.1		SiL_2230
N0.HOG0002310	OG0001879	n0		AAY81545.1	AGJ63670.1	AHC52284.1		WP_010978044.1	WP_013738352.1		WP_126450187.1	WP_011921465.1	WP_009992563.1			WP_010924080.1		SiL_2232
N0.HOG0002311	OG0001880	n0		AAY81541.1	AGJ63821.1	AHC52280.1	AOL16385.1	WP_010978744.1			WP_126450981.1	WP_012021123.1	WP_009990225.1			WP_009990225.1		SiL_2385
N0.HOG0002312	OG0001881	n0		AAY81530.1	AGJ63627.1	AHC52269.1	AOL17419.1, AOL16504.1	WP_010979652.1			WP_126450356.1		WP_009992672.1			WP_009992672.1		SiL_2189
N0.HOG0002313	OG0001882	n0		AAY81526.1	AGJ62202.1	AHC52265.1	AOL16691.1	WP_010978714.1	WP_148230959.1		WP_229768202.1	WP_225938859.1				WP_010923760.1		SiL_0744
N0.HOG0002314	OG0001883	n0		AAY81514.1	AGJ62213.1	AHC52254.1	AOL17760.1	WP_010978724.1	WP_048057425.1			WP_012021538.1	WP_009990192.1			WP_009990192.1		SiL_0755
N0.HOG0002315	OG0001884	n0		AAY81491.1	AGJ63718.1	AHC52215.1		WP_010978014.1	WP_013738282.1		WP_179950434.1	WP_012020363.1	WP_009989821.1			WP_009989821.1		SiL_2282
N0.HOG0002316	OG0001885	n0		AAY81489.1	AGJ63703.1	AHC52213.1	AOL16652.1	WP_010980653.1			WP_126449415.1	WP_144418750.1	WP_009993310.1			WP_009993310.1		SiL_2267
N0.HOG0002317	OG0001886	n0		AAY81446.1	AGJ63724.1	AHC52171.1	AOL16661.1	WP_010978052.1			WP_229768081.1	WP_012021005.1	WP_009989830.1			WP_009989830.1		SiL_2288
N0.HOG0002318	OG0001887	n0		AAY81401.1	AGJ63798.1	AHC52626.1	AOL17779.1	WP_010979903.1	WP_013737896.1			WP_012020780.1	WP_009991945.1				WP_054838613.1	SiL_2362
N0.HOG0002319	OG0001888	n0		AAY81400.1	AGJ63797.1	AHC52127.1	AOL16812.1	WP_052846662.1	WP_013737895.1			WP_012020779.1	WP_009991946.1				WP_054838612.1	SiL_2361
N0.HOG0002320	OG0001889	n0		AAY81399.1	AGJ63793.1	AHC52126.1	AOL16811.1	WP_010979908.1	WP_013737891.1			WP_012020775.1	WP_009991435.1				WP_054838611.1	SiL_2357
N0.HOG0002321	OG0001890	n0		AAY81394.1	AGJ63796.1	AHC52122.1	AOL16807.1	WP_010979905.1	WP_013737894.1			WP_225938868.1	WP_009991947.1				WP_054838618.1	SiL_2360
N0.HOG0002322	OG0001891	n0		AAY81150.1, AAY81350.1, AAY81149.1	AGJ62063.1	AHC52083.1	AOL17348.1, AOL17407.1				WP_126449315.1, WP_197721510.1							SiL_0597
N0.HOG0002323	OG0001892	n0		AAY81328.1, AAY80470.1	AGJ61781.1	AHC51419.1	AOL16418.1				WP_126449508.1	WP_193453343.1	WP_029552488.1			WP_029552488.1		SiL_0302
N0.HOG0002324	OG0001893	n0		AAY80471.1, AAY81327.1	AGJ61780.1	AHC51420.1	AOL16419.1				WP_126449509.1	WP_012021124.1	WP_009988473.1			WP_009988473.1		SiL_0301
N0.HOG0002325	OG0001894	n0		AAY81244.1, AAY81319.1				WP_010980554.1					WP_014511730.1, WP_010923650.1, WP_010923654.1	WP_152942388.1		WP_014511730.1, WP_010923650.1
N0.HOG0002326	OG0001895	n0		AAY81160.1	AGJ61816.1		AOL17571.1, AOL17501.1				WP_126450765.1		WP_010923234.1			WP_010923234.1, WP_009990015.1	WP_054838986.1	SiL_0340
N0.HOG0002327	OG0001896	n0		AAY81151.1		AHC52028.1	AOL16602.1	WP_010979188.1	WP_013737671.1		WP_126450908.1	WP_193453371.1	WP_009989075.1			WP_009989075.1
N0.HOG0002328	OG0001897	n0		AAY81140.1	AGJ63958.1	AHC52020.1	AOL16851.1	WP_010978050.1			WP_126451128.1	WP_012021177.1	WP_009989355.1			WP_009989355.1		SiL_2525
N0.HOG0002329	OG0001898	n0		AAY81131.1	AGJ63976.1	AHC52011.1	AOL16870.1		WP_013738234.1		WP_126449659.1	WP_012020419.1	WP_009989331.1			WP_009989331.1		SiL_2543
N0.HOG0002330	OG0001899	n0		AAY81060.1	AGJ63672.1	AHC51946.1		WP_010979727.1	WP_013738344.1	WP_013776435.1		WP_011921473.1	WP_009992561.1			WP_010924078.1		SiL_2234
N0.HOG0002331	OG0001900	n0		AAY81035.1	AGJ63891.1	AHC51924.1	AOL17418.1, AOL16777.1	WP_052846153.1			WP_126450991.1		WP_009988621.1			WP_009988621.1		SiL_2455
N0.HOG0002332	OG0001901	n0		AAY80632.1		AHC51568.1		WP_198429749.1	WP_013737057.1			WP_012021724.1	WP_009989197.1		WP_196770251.1	WP_009989197.1	WP_156017706.1
N0.HOG0002333	OG0001902	n0		AAY80603.1	AGJ61585.1	AHC51541.1	AOL17777.1	WP_010979056.1	WP_013737487.1			WP_144418845.1	WP_009991816.1			WP_009991816.1		SiL_0104
N0.HOG0002334	OG0001903	n0		AAY80520.1	AGJ61598.1		AOL16984.1	WP_010980611.1			WP_126450354.1	WP_012021270.1, WP_193453342.1	WP_009992491.1			WP_010923830.1		SiL_0118
N0.HOG0002335	OG0001904	n0		AAY80512.1	AGJ62388.1	AHC51464.1	AOL15522.1	WP_052846480.1		WP_013775094.1	WP_197721485.1			WP_152939122.1		WP_010923220.1		SiL_0938
N0.HOG0002336	OG0001905	n0		AAY80502.1		AHC51457.1	AOL17515.1	WP_010978705.1	WP_013737794.1			WP_193453329.1, WP_012020946.1	WP_048054307.1			WP_048054307.1
N0.HOG0002337	OG0001906	n0		AAY80490.1		AHC51434.1	AOL16684.1	WP_232616553.1	WP_013737882.1		WP_229768297.1	WP_012020765.1	WP_009992687.1			WP_009992687.1
N0.HOG0002338	OG0001907	n0		AAY80459.1	AGJ61765.1	AHC51408.1	AOL16425.1	WP_010978011.1	WP_013737674.1				WP_009989902.1	WP_152943403.1		WP_009989902.1		SiL_0286
N0.HOG0002339	OG0001908	n0		AAY80455.1	AGJ61763.1	AHC51405.1	AOL16427.1	WP_052846143.1			WP_232018768.1	WP_012021168.1	WP_009989905.1			WP_009989905.1		SiL_0284
N0.HOG0002340	OG0001909	n0		AAY80452.1	AGJ61900.1	AHC51402.1	AOL17149.1	WP_052846469.1	WP_048057446.1			WP_048060328.1	WP_009990986.1			WP_009990986.1		SiL_0427
N0.HOG0002341	OG0001910	n0		AAY80431.1	AGJ63508.1	AHC51378.1		WP_010978882.1		WP_013776467.1			WP_009991894.1	WP_152942862.1	WP_156006599.1	WP_009991894.1		SiL_2065
N0.HOG0002342	OG0001911	n0		AAY80386.1	AGJ61753.1	AHC51351.1	AOL16438.1	WP_010978727.1				WP_012020957.1	WP_009992880.1		WP_156006720.1	WP_009992880.1		SiL_0274
N0.HOG0002343	OG0001912	n0		AAY79805.1	AGJ63362.1	AHC50886.1		WP_052846376.1		WP_013774850.1			WP_009988854.1	WP_155861110.1	WP_156007822.1	WP_009988854.1		SiL_1917
N0.HOG0002344	OG0001913	n0		AAY79733.1	AGJ63763.1	AHC50815.1	AOL17171.1	WP_010979841.1	WP_013737627.1			WP_012021197.1	WP_009989024.1			WP_009989024.1		SiL_2327
N0.HOG0002345	OG0001914	n0		AAY79732.1	AGJ63764.1	AHC50814.1	AOL17835.1	WP_010979842.1	WP_048057734.1			WP_012021196.1	WP_009989025.1			WP_009989025.1		SiL_2328
N0.HOG0002346	OG0001915	n0		AAY79731.1	AGJ63765.1	AHC50813.1	AOL17170.1	WP_010979843.1	WP_148230904.1			WP_048060312.1	WP_009989028.1			WP_009989028.1		SiL_2329
N0.HOG0002347	OG0001916	n0		AAY79723.1	AGJ63506.1	AHC50805.1	AOL16368.1			WP_013774977.1	WP_126451055.1		WP_009989964.1	WP_152943083.1		WP_009989964.1		SiL_2063
N0.HOG0002348	OG0001917	n0		AAY79719.1	AGJ63729.1	AHC50801.1	AOL17178.1	WP_052846487.1			WP_126450270.1	WP_193453301.1	WP_009989836.1			WP_009989836.1		SiL_2293
N0.HOG0002349	OG0001918	n0		AAY79714.1	AGJ62351.1	AHC52413.1	AOL16719.1	WP_010978634.1					WP_009992187.1		WP_156007133.1	WP_010923315.1, WP_009992187.1		SiL_0898
N0.HOG0002350	OG0001919	n0		AAY79619.1	AGJ61506.1	AHC50709.1		WP_010980375.1		WP_083810730.1			WP_009992078.1	WP_231136415.1	WP_156007336.1	WP_009992078.1		SiL_0025
N0.HOG0002351	OG0001920	n0			AGJ64013.1		AOL16897.1	WP_010978617.1	WP_048057452.1	WP_013775754.1		WP_012021441.1	WP_009991788.1	WP_152940353.1		WP_009991788.1		SiL_2580
N0.HOG0002352	OG0001921	n0			AGJ63920.1		AOL16824.1	WP_231113636.1		WP_013775149.1	WP_126450805.1		WP_009988586.1	WP_170254102.1	WP_156006559.1	WP_009988586.1		SiL_2487
N0.HOG0002353	OG0001922	n0			AGJ62331.1, AGJ61837.1, AGJ63881.1, AGJ62231.1			WP_010977951.1		WP_048054727.1			WP_009990130.1	WP_152943206.1		WP_009990130.1
N0.HOG0002354	OG0001923	n0			AGJ61977.1, AGJ63869.1		AOL17484.1	WP_010978927.1			WP_126450298.1	WP_012021051.1	WP_009992461.1		WP_156005774.1	WP_009992461.1
N0.HOG0002355	OG0001924	n0			AGJ63864.1, AGJ62102.1		AOL17770.1				WP_126450111.1		WP_009991725.1	WP_152939269.1, WP_152939442.1	WP_156006593.1	WP_009991725.1
N0.HOG0002356	OG0001925	n0			AGJ63854.1		AOL17190.1	WP_010978765.1		WP_013775109.1	WP_126450135.1	WP_225938886.1	WP_009990275.1	WP_170254099.1		WP_009990275.1		SiL_2418
N0.HOG0002357	OG0001926	n1			AGJ61924.1		AOL17255.1			WP_187287280.1			WP_009990030.1			WP_063492778.1		SiL_0452
N0.HOG0002358	OG0001926	n5			AGJ63773.1			WP_010978861.1		WP_013775150.1					WP_156006557.1			SiL_2337
N0.HOG0002359	OG0001927	n1			AGJ63741.1		AOL16672.1				WP_126450844.1					WP_048054269.1		SiL_2305
N0.HOG0002360	OG0001927	n4			AGJ63585.1		AOL16558.1				WP_126450975.1		WP_009990875.1			WP_063492845.1		SiL_2144
N0.HOG0002361	OG0001928	n0			AGJ63638.1		AOL16495.1	WP_010979014.1		WP_013775142.1	WP_126450390.1		WP_173645085.1	WP_152939292.1	WP_156006573.1	WP_009992657.1		SiL_2200
N0.HOG0002362	OG0001929	n0			AGJ63575.1	AHC52198.1	AOL17376.1		WP_013738274.1		WP_126450604.1	WP_012020372.1	WP_009989097.1		WP_156006865.1	WP_010923438.1		SiL_2132
N0.HOG0002363	OG0001930	n0			AGJ62984.1		AOL16716.1	WP_010980165.1		WP_013776630.1	WP_229768151.1		WP_009988703.1	WP_152942617.1	WP_156007079.1	WP_009988703.1		SiL_1538
N0.HOG0002364	OG0001931	n0			AGJ62696.1		AOL16260.1	WP_010979329.1, WP_010979399.1		WP_148230297.1		WP_048060335.1		WP_152940804.1		WP_010923059.1, WP_231918201.1		SiL_1247
N0.HOG0002365	OG0001932	n0			AGJ62463.1		AOL15553.1	WP_010978829.1	WP_048057463.1	WP_013775733.1		WP_012021339.1	WP_009989729.1	WP_152940315.1		WP_009989729.1		SiL_1013
N0.HOG0002366	OG0001933	n0			AGJ62392.1		AOL15525.1	WP_052846483.1		WP_148230347.1			WP_009991579.1, WP_009991577.1	WP_196773421.1		WP_009991579.1, WP_009991577.1		SiL_0942
N0.HOG0002367	OG0001934	n0			AGJ62345.1		AOL17330.1	WP_052847046.1		WP_013776513.1		WP_012021760.1, WP_012021130.1	WP_009989229.1			WP_010923079.1, WP_009989229.1		SiL_0892
N0.HOG0002368	OG0001935	n2					AOL17410.1				WP_126450894.1, WP_126450656.1
N0.HOG0002369	OG0001935	n4			AGJ62049.1						WP_229768255.1		WP_009992904.1			WP_231918230.1		SiL_0583
N0.HOG0002370	OG0001935	n7									WP_232018733.1, WP_158613802.1
N0.HOG0002371	OG0001936	n0			AGJ62033.1				WP_013738182.1	WP_013776444.1		WP_012020478.1	WP_009989989.1	WP_152942909.1	WP_156006976.1	WP_009989989.1	WP_156017991.1	SiL_0566
N0.HOG0002372	OG0001937	n0			AGJ61941.1	AHC51447.1	AOL17155.1	WP_010980647.1		WP_048054851.1		WP_012021075.1, WP_225938857.1	WP_009991884.1			WP_009991884.1		SiL_0469
N0.HOG0002373	OG0001938	n0			AGJ61840.1		AOL16565.1	WP_010978863.1, WP_010980698.1		WP_013775134.1	WP_126450816.1		WP_009989082.1		WP_156007004.1	WP_009989082.1		SiL_0365
N0.HOG0002374	OG0001939	n0			AGJ61789.1			WP_010979804.1		WP_013776455.1		WP_225938851.1	WP_009991728.1, WP_009988335.1	WP_231136441.1		WP_009991728.1, WP_009988335.1		SiL_0311
N0.HOG0002375	OG0001940	n0				AHC52639.1, AHC52417.1, AHC52567.1, AHC52622.1, AHC52581.1, AHC52629.1, AHC52414.1, AHC52561.1, AHC52577.1
N0.HOG0002376	OG0001941	n0					AOL17563.1	WP_010979057.1, WP_010979356.1		WP_013775027.1		WP_144418746.1		WP_152943194.1	WP_156006769.1	WP_063492743.1	WP_054838604.1
N0.HOG0002377	OG0001942	n1					AOL15462.1, AOL15438.1					WP_012020904.1		WP_152943506.1	WP_156006907.1	WP_063492752.1
N0.HOG0002378	OG0001942	n6												WP_152943190.1	WP_231112336.1, WP_156006672.1
N0.HOG0002379	OG0001943	n0					AOL15431.1	WP_052846935.1		WP_013775028.1		WP_012020872.1		WP_152943196.1	WP_156006888.1, WP_156006767.1	WP_063492742.1	WP_054838603.1
N0.HOG0002380	OG0001944	n3						WP_010979930.1				WP_193453308.1		WP_231136385.1		WP_010923101.1
N0.HOG0002381	OG0001944	n6												WP_152943423.1	WP_156006962.1
N0.HOG0002382	OG0001944	n7												WP_231136386.1, WP_152941718.1
N0.HOG0002383	OG0001945	n0	BBG25473.1					WP_010979919.1	WP_013738258.1	WP_013777029.1		WP_012020394.1		WP_152941944.1	WP_156007844.1		WP_156016988.1
N0.HOG0002384	OG0001946	n0	BBG25436.1		AGJ63494.1				WP_013737910.1	WP_013776862.1		WP_012020793.1		WP_170254134.1	WP_156004799.1		WP_170267527.1	SiL_2051
N0.HOG0002385	OG0001947	n0	BBG25342.1					WP_010980192.1	WP_013737839.1	WP_013777083.1		WP_012020728.1		WP_152941821.1	WP_156007628.1		WP_054838345.1
N0.HOG0002386	OG0001948	n0	BBG25329.1					WP_010978633.1	WP_013737488.1	WP_013774951.1		WP_012021268.1		WP_152941477.1	WP_231112368.1		WP_054838355.1
N0.HOG0002387	OG0001949	n0	BBG25227.1	AAY80403.1		AHC51364.1		WP_010979694.1		WP_013776781.1				WP_196773490.1	WP_156006779.1		WP_206338985.1
N0.HOG0002388	OG0001950	n0	BBG25211.1					WP_052846230.1	WP_013738333.1	WP_013775794.1		WP_011921487.1		WP_013775794.1	WP_156004780.1		WP_054838744.1
N0.HOG0002389	OG0001951	n0	BBG25210.1					WP_010978189.1	WP_013738332.1	WP_013775795.1		WP_011921488.1		WP_152940407.1	WP_156004779.1		WP_156016737.1
N0.HOG0002390	OG0001952	n0	BBG25203.1			AHC52050.1		WP_232616520.1		WP_196773465.1	WP_229768172.1		WP_009989999.1	WP_013776319.1		WP_010923552.1
N0.HOG0002391	OG0001953	n0	BBG25119.1	AAY81022.1	AGJ62369.1	AHC51912.1		WP_052846618.1		WP_013776441.1		WP_012020860.1				WP_010923534.1		SiL_0917
N0.HOG0002392	OG0001954	n0	BBG25099.1	AAY81282.1			AOL17525.1	WP_232616527.1		WP_013776520.1			WP_009988442.1	WP_231136396.1		WP_009988442.1
N0.HOG0002393	OG0001955	n0	BBG25087.1					WP_010979665.1	WP_013737326.1	WP_013776837.1		WP_012021459.1		WP_152942259.1	WP_156006401.1		WP_054839272.1
N0.HOG0002394	OG0001956	n0	BBG25083.1, BBG23138.1					WP_010979036.1	WP_013737521.1			WP_012020847.1		WP_152939430.1	WP_156006512.1		WP_054839056.1
N0.HOG0002395	OG0001957	n0	BBG23136.1, BBG23137.1, BBG25082.1					WP_010979035.1	WP_013737520.1			WP_012020846.1		WP_155861144.1	WP_156006514.1
N0.HOG0002396	OG0001958	n0	BBG25067.1				AOL16766.1, AOL16759.1			WP_048054468.1				WP_152943126.1, WP_152939450.1	WP_156006537.1		WP_156016626.1
N0.HOG0002397	OG0001959	n0	BBG25050.1		AGJ62225.1		AOL16401.1	WP_232616462.1		WP_013776321.1			WP_009992186.1	WP_152941273.1		WP_009992186.1		SiL_0767
N0.HOG0002398	OG0001960	n0	BBG25046.1	AAY81369.1, AAY80482.1		AHC52493.1		WP_010980054.1					WP_009989011.1		WP_156007030.1	WP_231918269.1
N0.HOG0002399	OG0001961	n0	BBG24774.1	AAY80972.1		AHC51870.1		WP_010979710.1		WP_013774913.1				WP_152941551.1	WP_156006409.1		WP_156016499.1
N0.HOG0002400	OG0001962	n0	BBG24758.1					WP_010978084.1	WP_013737458.1	WP_048054784.1		WP_012021323.1		WP_231136426.1	WP_231112440.1		WP_156016493.1
N0.HOG0002401	OG0001963	n0	BBG24698.1		AGJ63402.1		AOL16294.1	WP_052846773.1					WP_009989637.1		WP_156007416.1	WP_009989637.1	WP_170267524.1	SiL_1958
N0.HOG0002402	OG0001964	n0	BBG24353.1	AAY80577.1		AHC52517.1		WP_010979011.1		WP_048054459.1				WP_152941471.1	WP_156004771.1		WP_156016252.1
N0.HOG0002403	OG0001965	n0	BBG24285.1					WP_010980668.1		WP_013776405.1			WP_009989709.1	WP_152942543.1	WP_156007019.1	WP_010923092.1	WP_156016213.1
N0.HOG0002404	OG0001966	n0	BBG24284.1		AGJ61892.1	AHC52605.1	AOL17497.1	WP_010979027.1						WP_152939476.1	WP_156006483.1		WP_054838163.1	SiL_0419
N0.HOG0002405	OG0001967	n0	BBG24256.1		AGJ63104.1			WP_052846706.1	WP_013737878.1	WP_048054829.1				WP_152941585.1	WP_231112375.1		WP_054838139.1	SiL_1658
N0.HOG0002406	OG0001968	n0	BBG24104.1					WP_052846749.1, WP_052846232.1				WP_011921277.1	WP_009991348.1, WP_009992863.1			WP_009991348.1, WP_009992863.1
N0.HOG0002407	OG0001969	n0	BBG24041.1					WP_010979536.1	WP_013736919.1	WP_013775922.1		WP_012021898.1		WP_152940625.1	WP_231112477.1		WP_156016129.1
N0.HOG0002408	OG0001970	n1	BBG23774.1		AGJ62762.1			WP_010980701.1						WP_152940945.1				SiL_1313
N0.HOG0002409	OG0001970	n4	BBG23338.1		AGJ61805.1						WP_126450460.1	WP_012021029.1						SiL_0329
N0.HOG0002410	OG0001971	n0	BBG23770.1		AGJ62188.1			WP_052846537.1, WP_232616535.1, WP_052846491.1		WP_013776033.1				WP_170254143.1	WP_156005284.1			SiL_0730
N0.HOG0002411	OG0001972	n0	BBG23763.1, BBG23710.1		AGJ62925.1, AGJ62926.1					WP_013776115.1			WP_009991035.1			WP_009991035.1	WP_054837999.1
N0.HOG0002412	OG0001973	n0	BBG23626.1		AGJ62229.1, AGJ62378.1, AGJ62186.1, AGJ62174.1, AGJ61852.1			WP_052846177.1						WP_152943225.1
N0.HOG0002413	OG0001974	n0	BBG23601.1	AAY79922.1, AAY81617.1		AHC50951.1	AOL17209.1					WP_225938858.1	WP_009990344.1			WP_009990344.1
N0.HOG0002414	OG0001975	n0	BBG23439.1	AAY81067.1				WP_010978695.1	WP_013738246.1	WP_048054463.1	WP_126450266.1	WP_012020407.1					WP_054838593.1
N0.HOG0002415	OG0001976	n0	BBG23434.1	AAY81072.1				WP_052846394.1	WP_048057601.1	WP_013774985.1	WP_126449689.1	WP_012020412.1					WP_156017562.1
N0.HOG0002416	OG0001977	n0	BBG23401.1	AAY79720.1	AGJ63734.1	AHC50802.1	AOL16665.1	WP_052846141.1				WP_053094450.1				WP_009989844.1		SiL_2298
N0.HOG0002417	OG0001978	n2											WP_009988374.1			WP_009988374.1
N0.HOG0002418	OG0001978	n4	BBG23394.1					WP_010979786.1		WP_013776564.1
N0.HOG0002419	OG0001978	n6						WP_069168217.1				WP_048060159.1
N0.HOG0002420	OG0001979	n0	BBG23377.1		AGJ62239.1			WP_052846133.1, WP_010979627.1		WP_013775066.1			WP_009989132.1	WP_152943528.1		WP_009989132.1		SiL_0782
N0.HOG0002421	OG0001980	n0	BBG23331.1					WP_010978973.1	WP_013737673.1	WP_013774997.1		WP_012020991.1		WP_152943124.1	WP_156004741.1		WP_156017487.1
N0.HOG0002422	OG0001981	n0	BBG23270.1				AOL16572.1	WP_010978677.1		WP_013775015.1		WP_012020868.1	WP_009989781.1	WP_155861128.1		WP_009989781.1
N0.HOG0002423	OG0001982	n0	BBG23213.1		AGJ62003.1		AOL15519.1						WP_009990977.1		WP_156007515.1	WP_009990977.1, WP_010923505.1	WP_083477013.1	SiL_0533
N0.HOG0002424	OG0001983	n0	BBG23193.1, BBG23189.1							WP_048054698.1	WP_126450713.1				WP_156006836.1	WP_197653736.1, WP_063492817.1	WP_156016294.1
N0.HOG0002425	OG0001984	n0	BBG23127.1			AHC52224.1	AOL17232.1	WP_010978077.1		WP_013776603.1	WP_126449512.1			WP_152942663.1	WP_156006810.1
N0.HOG0002426	OG0001985	n0	BBG23072.1				AOL15467.1	WP_010978698.1		WP_013776806.1		WP_012021433.1		WP_152942308.1	WP_156005786.1		WP_156017188.1
N0.HOG0002427	OG0001986	n0	BBG23071.1					WP_052846938.1		WP_013776605.1			WP_009989152.1	WP_231136403.1, WP_231136404.1		WP_009989152.1	WP_156017190.1
N0.HOG0002428	OG0001987	n0	BBG23029.1				AOL15474.1		WP_013737562.1			WP_012021233.1	WP_009989237.1	WP_152942728.1		WP_009989237.1	WP_054839312.1
N0.HOG0002429	OG0001988	n0	BBG23028.1				AOL15475.1		WP_048057489.1			WP_225938846.1	WP_009989238.1	WP_152942726.1		WP_009989238.1	WP_156017213.1
N0.HOG0002430	OG0001989	n0	BBG23027.1				AOL15476.1		WP_048057488.1			WP_012021235.1	WP_009989239.1	WP_152942724.1		WP_009989239.1	WP_156017210.1
N0.HOG0002431	OG0001990	n0	BBG23022.1					WP_010978086.1		WP_013777028.1	WP_126450490.1	WP_148305096.1		WP_152941946.1	WP_231112324.1		WP_156017986.1
N0.HOG0002432	OG0001991	n0	BBG22969.1					WP_010979968.1	WP_013737369.1	WP_013775716.1		WP_012021423.1		WP_155861191.1	WP_231112377.1		WP_156017300.1
N0.HOG0002433	OG0001992	n0	BBG22824.1	AAY81217.1, AAY81207.1			AOL17303.1	WP_052846685.1			WP_126450717.1	WP_048806942.1				WP_010923110.1
N0.HOG0002434	OG0001993	n0	BBG22814.1			AHC51951.1		WP_010980667.1	WP_013737645.1	WP_048054669.1	WP_126450610.1	WP_012021131.1		WP_152941118.1
N0.HOG0002435	OG0001994	n0		AAY81595.1	AGJ61604.1	AHC52331.1	AOL16973.1	WP_052846791.1					WP_009989522.1		WP_156004826.1	WP_009989522.1		SiL_0125
N0.HOG0002436	OG0001995	n0		AAY81575.1	AGJ63964.1	AHC52311.1	AOL16857.1		WP_013738396.1			WP_011921418.1	WP_029552511.1			WP_029552511.1		SiL_2531
N0.HOG0002437	OG0001996	n0		AAY81525.1	AGJ63580.1	AHC52264.1	AOL16381.1				WP_126451133.1	WP_012020930.1	WP_009990867.1			WP_063492850.1		SiL_2139
N0.HOG0002438	OG0001997	n0		AAY81521.1	AGJ62205.1	AHC52261.1	AOL16694.1, AOL17417.1	WP_010979872.1							WP_156007036.1	WP_010923763.1		SiL_0747
N0.HOG0002439	OG0001998	n0		AAY81505.1	AGJ61766.1	AHC52250.1	AOL17721.1, AOL17867.1				WP_126451068.1		WP_009989901.1			WP_009989901.1		SiL_0287
N0.HOG0002440	OG0001999	n0		AAY81441.1	AGJ61779.1	AHC51439.1, AHC52494.1, AHC52165.1	AOL16420.1						WP_009988474.1			WP_009988474.1		SiL_0300
N0.HOG0002441	OG0002000	n0		AAY81432.1	AGJ63897.1	AHC52156.1	AOL16780.1		WP_048057614.1			WP_011921505.1	WP_009988614.1			WP_009988614.1		SiL_2461
N0.HOG0002442	OG0002001	n0		AAY81428.1	AGJ62149.1	AHC52630.1			WP_013737577.1	WP_048054675.1		WP_193453377.1, WP_193453375.1		WP_152941254.1				SiL_0691
N0.HOG0002443	OG0002002	n0		AAY81410.1	AGJ63539.1	AHC52135.1	AOL16541.1, AOL16542.1, AOL17411.1, AOL16556.1									WP_063492872.1		SiL_2096
N0.HOG0002444	OG0002003	n3												WP_231136394.1	WP_231112314.1
N0.HOG0002445	OG0002003	n4		AAY81330.1			AOL16416.1							WP_231136395.1		WP_010923498.1
N0.HOG0002446	OG0002004	n0		AAY81213.1	AGJ62293.1		AOL17853.1			WP_013776390.1		WP_193453281.1	WP_009990167.1		WP_156006851.1	WP_010923128.1		SiL_0838
N0.HOG0002447	OG0002005	n0		AAY81211.1			AOL17194.1			WP_013776777.1		WP_012021765.1	WP_010923614.1	WP_196773488.1	WP_156006853.1	WP_010923614.1
N0.HOG0002448	OG0002006	n0		AAY81142.1	AGJ62181.1	AHC52022.1	AOL16681.1						WP_009990971.1	WP_152939286.1		WP_009990971.1, WP_010923746.1		SiL_0723
N0.HOG0002449	OG0002007	n0		AAY81128.1	AGJ61962.1	AHC52008.1	AOL15611.1				WP_126450318.1	WP_012021210.1	WP_009989803.1			WP_009989803.1		SiL_0491
N0.HOG0002450	OG0002008	n0		AAY81127.1	AGJ61963.1	AHC52007.1	AOL15610.1				WP_126450319.1	WP_012021211.1	WP_009989805.1			WP_009989805.1		SiL_0492
N0.HOG0002451	OG0002009	n0		AAY81045.1	AGJ61814.1	AHC51932.1	AOL15489.1	WP_052846658.1					WP_009990142.1		WP_156007034.1	WP_009990142.1		SiL_0338
N0.HOG0002452	OG0002010	n0		AAY80638.1		AHC52523.1		WP_010980597.1	WP_013737591.1	WP_148230322.1		WP_012021182.1		WP_231136416.1	WP_156004887.1
N0.HOG0002453	OG0002011	n0		AAY80561.1	AGJ63982.1	AHC52515.1	AOL16875.1	WP_069168189.1					WP_009989325.1		WP_156005647.1	WP_009989325.1		SiL_2549
N0.HOG0002454	OG0002012	n0		AAY80519.1	AGJ61597.1		AOL16985.1	WP_010980612.1			WP_229768101.1	WP_012021269.1	WP_009992490.1			WP_009992490.1		SiL_0117
N0.HOG0002455	OG0002013	n0		AAY80505.1	AGJ63545.1	AHC51458.1	AOL16616.1				WP_126451297.1	WP_012021013.1	WP_009990932.1			WP_063492877.1		SiL_2102
N0.HOG0002456	OG0002014	n0		AAY80493.1	AGJ63850.1	AHC51435.1	AOL17839.1	WP_010978993.1				WP_193453369.1	WP_009990271.1			WP_009990271.1		SiL_2414
N0.HOG0002457	OG0002015	n0		AAY80462.1	AGJ61772.1	AHC51411.1	AOL17718.1	WP_232616504.1			WP_126451034.1		WP_009988488.1			WP_009988488.1		SiL_0293
N0.HOG0002458	OG0002016	n0		AAY80442.1	AGJ61752.1	AHC51388.1	AOL16439.1	WP_010979697.1			WP_126450980.1	WP_012021014.1				WP_063492830.1		SiL_0273
N0.HOG0002459	OG0002017	n0		AAY80441.1	AGJ63515.1	AHC51387.1	AOL16372.1	WP_010978006.1			WP_126450888.1		WP_009990909.1			WP_009990909.1		SiL_2072
N0.HOG0002460	OG0002018	n0		AAY80427.1	AGJ62404.1	AHC51375.1	AOL15505.1	WP_010978024.1			WP_126450003.1		WP_009991590.1			WP_009991590.1		SiL_0954
N0.HOG0002461	OG0002019	n0		AAY80426.1	AGJ62405.1	AHC51374.1	AOL15504.1	WP_010978025.1			WP_126449164.1		WP_009991592.1			WP_009991592.1		SiL_0955
N0.HOG0002462	OG0002020	n0		AAY80237.1	AGJ62138.1	AHC51215.1		WP_010978831.1				WP_012020967.1	WP_009988523.1		WP_156005540.1	WP_009988523.1		SiL_0680
N0.HOG0002463	OG0002021	n0		AAY80222.1	AGJ63003.1			WP_084742615.1		WP_083810677.1			WP_009988736.1	WP_152939934.1	WP_156005258.1	WP_009988736.1		SiL_1557
N0.HOG0002464	OG0002022	n0		AAY79729.1	AGJ61943.1	AHC50811.1	AOL17866.1, AOL17153.1	WP_010979858.1					WP_009991882.1			WP_009991882.1		SiL_0471
N0.HOG0002465	OG0002023	n0		AAY79727.1	AGJ63700.1	AHC50809.1	AOL15722.1		WP_013737506.1			WP_187146780.1	WP_009993305.1			WP_009993305.1		SiL_2264
N0.HOG0002466	OG0002024	n0		AAY79718.1	AGJ62396.1	AHC50800.1	AOL16380.1	WP_010980655.1				WP_048060046.1	WP_009991585.1			WP_009991585.1		SiL_0946
N0.HOG0002467	OG0002025	n0		AAY79710.1	AGJ61955.1, AGJ61901.1	AHC50794.1	AOL17749.1	WP_052846434.1					WP_009990987.1			WP_009990987.1
N0.HOG0002468	OG0002026	n0		AAY79540.1	AGJ63996.1	AHC52387.1	AOL16886.1	WP_010980105.1					WP_009989306.1		WP_156007697.1	WP_010923931.1		SiL_2563
N0.HOG0002469	OG0002027	n0			AGJ64055.1		AOL17047.1		WP_013737973.1		WP_126449088.1	WP_048059999.1	WP_009992143.1			WP_009992143.1	WP_054838312.1	SiL_2623
N0.HOG0002470	OG0002028	n0			AGJ63919.1		AOL16823.1	WP_069168215.1		WP_013775151.1			WP_009988587.1	WP_152939310.1	WP_156006555.1	WP_010923949.1		SiL_2486
N0.HOG0002471	OG0002029	n0			AGJ63918.1		AOL16822.1	WP_010980619.1		WP_013775144.1			WP_009988588.1	WP_152939298.1	WP_156006569.1	WP_009988588.1		SiL_2485
N0.HOG0002472	OG0002030	n0			AGJ63885.1		AOL16782.1	WP_010978994.1	WP_148230922.1		WP_126449699.1		WP_009988630.1	WP_152942792.1		WP_009988630.1		SiL_2449
N0.HOG0002473	OG0002031	n0			AGJ63814.1	AHC51445.1	AOL17240.1, AOL17364.1					WP_012021161.1	WP_010923451.1			WP_009992547.1, WP_010923451.1		SiL_2378
N0.HOG0002474	OG0002032	n0			AGJ63813.1	AHC51446.1	AOL17363.1, AOL17239.1					WP_012021160.1	WP_010923452.1			WP_010923452.1, WP_009992546.1		SiL_2377
N0.HOG0002475	OG0002033	n0			AGJ63758.1		AOL15415.1	WP_010979015.1				WP_012021057.1	WP_009989016.1		WP_231112388.1	WP_009989016.1	WP_206338992.1	SiL_2322
N0.HOG0002476	OG0002034	n0			AGJ63757.1		AOL15414.1	WP_010979016.1				WP_012021058.1	WP_009989015.1		WP_231112387.1	WP_009989015.1	WP_054838679.1	SiL_2321
N0.HOG0002477	OG0002035	n0			AGJ63611.1		AOL16510.1				WP_232018805.1		WP_010924101.1			WP_231918343.1, WP_231918293.1, WP_231918297.1, WP_231918295.1		SiL_2171
N0.HOG0002478	OG0002036	n0			AGJ63594.1		AOL16520.1				WP_197721479.1, WP_126451379.1, WP_197721480.1, WP_158613787.1		WP_009988424.1			WP_009988424.1		SiL_2153
N0.HOG0002479	OG0002037	n0			AGJ63272.1			WP_010979846.1					WP_010924120.1, WP_009988451.1, WP_010923665.1			WP_010924120.1, WP_009988451.1, WP_010923665.1		SiL_1826
N0.HOG0002480	OG0002038	n0			AGJ62415.1		AOL15510.1	WP_010979620.1		WP_187287293.1			WP_009989698.1	WP_152940451.1		WP_010923209.1	WP_054839284.1	SiL_0965
N0.HOG0002481	OG0002039	n0			AGJ62413.1		AOL17574.1	WP_232616489.1		WP_013776267.1			WP_009989694.1	WP_152941168.1	WP_156007112.1	WP_010923212.1		SiL_0963
N0.HOG0002482	OG0002040	n0			AGJ62175.1			WP_198429710.1	WP_048057475.1			WP_011921486.1, WP_012020981.1	WP_009992770.1			WP_048054251.1, WP_009992770.1		SiL_0717
N0.HOG0002483	OG0002041	n0			AGJ62135.1		AOL17256.1	WP_010979897.1		WP_013776680.1			WP_009988518.1	WP_152942551.1	WP_156007841.1	WP_009988518.1		SiL_0676
N0.HOG0002484	OG0002042	n0			AGJ61885.1, AGJ62118.1			WP_010979830.1, WP_010977924.1		WP_013776763.1			WP_009991657.1	WP_152942382.1		WP_009991657.1
N0.HOG0002485	OG0002043	n2						WP_010978731.1		WP_048054846.1				WP_152939102.1
N0.HOG0002486	OG0002043	n4			AGJ62096.1					WP_013776504.1				WP_152943333.1			WP_054838944.1	SiL_0634
N0.HOG0002487	OG0002044	n0			AGJ62094.1		AOL15512.1	WP_052846615.1		WP_013775160.1		WP_012021162.1	WP_009992973.1	WP_152939176.1		WP_009992973.1		SiL_0631
N0.HOG0002488	OG0002045	n0			AGJ62089.1		AOL17203.1	WP_010980234.1		WP_013776364.1	WP_229768273.1	WP_012021084.1		WP_152943299.1	WP_156006595.1			SiL_0625
N0.HOG0002489	OG0002046	n3					AOL17875.1			WP_048054492.1
N0.HOG0002490	OG0002046	n4						WP_010980646.1		WP_013775132.1
N0.HOG0002491	OG0002046	n5			AGJ61936.1								WP_009991888.1			WP_009991888.1		SiL_0464
N0.HOG0002492	OG0002047	n0			AGJ61865.1			WP_010980732.1	WP_148230908.1	WP_187287308.1	WP_126450825.1	WP_193453349.1				WP_010923408.1, WP_010923715.1		SiL_0391
N0.HOG0002493	OG0002048	n0			AGJ61861.1			WP_010980736.1	WP_013737757.1	WP_048054954.1	WP_126450820.1	WP_012021088.1				WP_010923404.1, WP_010923717.1		SiL_0387
N0.HOG0002494	OG0002049	n0			AGJ61860.1			WP_052846848.1	WP_013737758.1	WP_013776533.1	WP_126450818.1	WP_012021087.1				WP_010923403.1, WP_009992199.1		SiL_0386
N0.HOG0002495	OG0002050	n0				AHC51448.1			WP_013738415.1	WP_013775339.1	WP_126450304.1	WP_011921401.1, WP_012021011.1		WP_013775339.1	WP_156007576.1
N0.HOG0002496	OG0002051	n1											WP_080514966.1	WP_231136373.1
N0.HOG0002497	OG0002051	n2					AOL16711.1	WP_232616558.1					WP_173645079.1	WP_231136372.1		WP_010923732.1, WP_009992023.1
N0.HOG0002498	OG0002052	n0					AOL16545.1				WP_126450863.1, WP_126450854.1, WP_126449349.1, WP_126449316.1, WP_126450890.1		WP_009992894.1			WP_009992894.1
N0.HOG0002499	OG0002053	n0						WP_010978959.1		WP_013776924.1			WP_080514953.1	WP_155861027.1		WP_231918311.1, WP_231918259.1, WP_081225705.1	WP_054839392.1
N0.HOG0002500	OG0002054	n0	BBG25388.1		AGJ62198.1					WP_013775085.1			WP_010923647.1	WP_013775085.1		WP_010923647.1	WP_156017968.1	SiL_0740
N0.HOG0002501	OG0002055	n0	BBG25287.1	AAY79774.1		AHC50856.1	AOL17226.1				WP_126450988.1	WP_012020939.1					WP_054837877.1
N0.HOG0002502	OG0002056	n0	BBG25284.1				AOL16731.1		WP_013737256.1	WP_013776285.1		WP_012021521.1		WP_152941200.1			WP_156016788.1
N0.HOG0002503	OG0002057	n0	BBG25146.1					WP_010980309.1		WP_013776382.1			WP_009991404.1	WP_152939378.1		WP_009991404.1	WP_156016160.1
N0.HOG0002504	OG0002058	n0	BBG25102.1, BBG24999.1											WP_152939354.1	WP_156006468.1		WP_156016676.1, WP_156016603.1, WP_156016605.1
N0.HOG0002505	OG0002059	n0	BBG25081.1					WP_010979034.1	WP_048057476.1			WP_012020845.1		WP_152939432.1	WP_156006516.1		WP_156016628.1
N0.HOG0002506	OG0002060	n0	BBG25080.1					WP_232616526.1	WP_013737518.1			WP_012020844.1		WP_152939434.1	WP_156006518.1		WP_156017939.1
N0.HOG0002507	OG0002061	n0	BBG25078.1					WP_052846462.1	WP_013737516.1			WP_048060021.1		WP_170254106.1	WP_156006521.1		WP_054839051.1
N0.HOG0002508	OG0002062	n3	BBG24994.1								WP_126450630.1						WP_156017170.1
N0.HOG0002509	OG0002062	n5						WP_010980166.1			WP_229768046.1
N0.HOG0002510	OG0002063	n0	BBG23236.1, BBG24992.1					WP_010978910.1		WP_013775012.1				WP_152943147.1	WP_231112462.1		WP_054839088.1
N0.HOG0002511	OG0002064	n0	BBG24949.1				AOL17264.1	WP_010978875.1	WP_148230894.1			WP_048060107.1			WP_231112510.1		WP_054838912.1
N0.HOG0002512	OG0002065	n0	BBG24497.1, BBG24884.1	AAY80177.1		AHC51159.1					WP_126449409.1	WP_012021702.1					WP_156016277.1
N0.HOG0002513	OG0002066	n0	BBG24844.1		AGJ63560.1		AOL16608.1			WP_048054732.1			WP_010924131.1			WP_063492866.1	WP_156017604.1	SiL_2117
N0.HOG0002514	OG0002067	n0	BBG24843.1		AGJ63559.1		AOL16609.1			WP_048054731.1			WP_009989119.1			WP_063492867.1	WP_156017601.1	SiL_2116
N0.HOG0002515	OG0002068	n0	BBG24841.1		AGJ63573.1		AOL16468.1			WP_013776570.1			WP_009989099.1			WP_231918299.1	WP_156017597.1	SiL_2130
N0.HOG0002516	OG0002069	n0	BBG24840.1		AGJ63572.1		AOL16469.1			WP_048054730.1			WP_009989100.1			WP_063492855.1	WP_156017598.1	SiL_2129
N0.HOG0002517	OG0002070	n0	BBG24839.1		AGJ63571.1		AOL16470.1			WP_013776572.1			WP_009989102.1			WP_063492856.1	WP_054839191.1	SiL_2128
N0.HOG0002518	OG0002071	n0	BBG24749.1					WP_010980317.1	WP_013737672.1	WP_148230260.1, WP_013774946.1				WP_152941486.1			WP_156016490.1
N0.HOG0002519	OG0002072	n0	BBG24737.1	AAY79832.1			AOL16320.1			WP_013775874.1				WP_152940537.1	WP_156004798.1		WP_156016484.1
N0.HOG0002520	OG0002073	n0	BBG24321.1					WP_010979896.1		WP_013776247.1		WP_012020827.1		WP_152941134.1	WP_156005790.1		WP_156016236.1
N0.HOG0002521	OG0002074	n0	BBG24166.1					WP_010978655.1	WP_048057782.1			WP_225938898.1			WP_156005755.1	WP_048054325.1	WP_054838079.1
N0.HOG0002522	OG0002075	n0	BBG24156.1				AOL17747.1	WP_010978657.1		WP_013775697.1				WP_152940253.1	WP_156005751.1		WP_156016162.1
N0.HOG0002523	OG0002076	n0	BBG23947.1, BBG23680.1	AAY80112.1, AAY80115.1				WP_010979043.1								WP_158011695.1	WP_162308964.1
N0.HOG0002524	OG0002077	n0	BBG23921.1	AAY80797.1		AHC51714.1		WP_184650926.1					WP_009990659.1		WP_196770264.1	WP_009990659.1
N0.HOG0002525	OG0002078	n0	BBG23886.1					WP_168065283.1	WP_013737078.1	WP_013776219.1	WP_170166194.1			WP_170254125.1			WP_170267521.1
N0.HOG0002526	OG0002079	n0	BBG23862.1		AGJ62585.1		AOL15652.1				WP_126449906.1		WP_009992388.1			WP_009992388.1	WP_156016058.1	SiL_1136
N0.HOG0002527	OG0002080	n0	BBG23795.1	AAY80711.1	AGJ62615.1	AHC51639.1	AOL17610.1	WP_010979230.1			WP_126449973.1							SiL_1166
N0.HOG0002528	OG0002081	n0	BBG23769.1		AGJ62189.1			WP_052846538.1, WP_052846531.1, WP_010979162.1		WP_048054638.1				WP_231136444.1				SiL_0731
N0.HOG0002529	OG0002082	n0	BBG23691.1								WP_126450687.1		WP_010923427.1			WP_231918291.1, WP_231918247.1, WP_231918234.1, WP_010923427.1
N0.HOG0002530	OG0002083	n0	BBG23244.1, BBG23667.1					WP_010978784.1, WP_010979749.1, WP_198429676.1							WP_156006886.1, WP_156006601.1
N0.HOG0002531	OG0002084	n0	BBG23661.1, BBG23279.1		AGJ61981.1		AOL16706.1						WP_009989801.1			WP_009989801.1	WP_054839180.1	SiL_0510
N0.HOG0002532	OG0002085	n0	BBG23649.1	AAY80990.1			AOL17201.1			WP_013775813.1		WP_193453366.1		WP_152940429.1	WP_156006753.1
N0.HOG0002533	OG0002086	n0	BBG23538.1					WP_010979708.1	WP_013737454.1			WP_012021327.1		WP_152942147.1	WP_156006391.1		WP_156017668.1
N0.HOG0002534	OG0002087	n0	BBG23537.1					WP_010979707.1	WP_013737455.1			WP_012021326.1		WP_152942149.1	WP_156006393.1		WP_156017666.1
N0.HOG0002535	OG0002088	n0	BBG23536.1					WP_010979706.1	WP_013737456.1			WP_012021325.1		WP_152942151.1	WP_231112482.1		WP_054838443.1
N0.HOG0002536	OG0002089	n0	BBG23535.1					WP_052846621.1	WP_013737457.1			WP_012021324.1		WP_152942153.1	WP_156006397.1		WP_156017664.1
N0.HOG0002537	OG0002090	n0	BBG23389.1		AGJ62395.1			WP_052846453.1		WP_013776326.1			WP_009991584.1	WP_152941277.1		WP_009991584.1		SiL_0945
N0.HOG0002538	OG0002091	n0	BBG23387.1		AGJ62394.1			WP_052846452.1		WP_013776325.1			WP_009991583.1	WP_231136361.1		WP_009991583.1		SiL_0944
N0.HOG0002539	OG0002092	n1	BBG23247.1							WP_013776817.1				WP_152942289.1
N0.HOG0002540	OG0002092	n3		AAY80430.1		AHC52486.1				WP_048054766.1				WP_152942291.1
N0.HOG0002541	OG0002093	n0	BBG23131.1			AHC52246.1	AOL17559.1	WP_010978845.1		WP_048054953.1, WP_048054682.1				WP_231136397.1
N0.HOG0002542	OG0002094	n0	BBG23100.1		AGJ62397.1			WP_052846477.1		WP_048054735.1		WP_048060090.1		WP_048054735.1			WP_162309002.1	SiL_0947
N0.HOG0002543	OG0002095	n0	BBG23096.1	AAY79890.1	AGJ61875.1			WP_010979349.1								WP_231918243.1	WP_054838961.1, WP_054838838.1	SiL_0401
N0.HOG0002544	OG0002096	n0	BBG23083.1					WP_069168155.1		WP_222831942.1		WP_012021105.1		WP_231136358.1	WP_231112467.1		WP_054838781.1
N0.HOG0002545	OG0002097	n0	BBG23052.1		AGJ63687.1					WP_187287287.1			WP_014511670.1			WP_014511670.1	WP_156017942.1, WP_156016511.1	SiL_2250
N0.HOG0002546	OG0002098	n0	BBG23023.1					WP_010978085.1		WP_013776910.1	WP_232018808.1			WP_152942155.1	WP_231112498.1		WP_054839116.1
N0.HOG0002547	OG0002099	n0	BBG22953.1						WP_013738192.1	WP_013776911.1	WP_229768122.1	WP_012020468.1		WP_152942144.1			WP_206339005.1
N0.HOG0002548	OG0002100	n0	BBG22861.1	AAY81455.1		AHC52180.1		WP_010978652.1			WP_158613804.1	WP_048060309.1					WP_054839256.1
N0.HOG0002549	OG0002101	n0	BBG22856.1					WP_052846757.1		WP_013775744.1		WP_011921291.1		WP_152940335.1	WP_156007277.1		WP_054839105.1
N0.HOG0002550	OG0002102	n0	BBG22835.1		AGJ64035.1		AOL16919.1	WP_010978083.1					WP_029552529.1		WP_156005438.1	WP_231918282.1		SiL_2602
N0.HOG0002551	OG0002103	n0	BBG22834.1		AGJ64034.1		AOL16920.1	WP_052846172.1					WP_009989876.1		WP_156005440.1	WP_009989876.1		SiL_2601
N0.HOG0002552	OG0002104	n0		AAY81569.1	AGJ61985.1	AHC52306.1	AOL16708.1	WP_010979052.1					WP_009989794.1			WP_009989794.1		SiL_0514
N0.HOG0002553	OG0002105	n0		AAY81510.1	AGJ61761.1	AHC52251.1	AOL16431.1				WP_126451067.1		WP_009989909.1			WP_009989909.1		SiL_0282
N0.HOG0002554	OG0002106	n0		AAY81490.1	AGJ63702.1	AHC52214.1	AOL16653.1	WP_010980654.1					WP_010924029.1			WP_010924029.1		SiL_2266
N0.HOG0002555	OG0002107	n0		AAY81486.1	AGJ63706.1	AHC52210.1	AOL17753.1	WP_052846822.1					WP_009993315.1			WP_009993315.1		SiL_2270
N0.HOG0002556	OG0002108	n0		AAY81483.1	AGJ63708.1	AHC52207.1	AOL16649.1	WP_052846821.1					WP_009992890.1			WP_009992890.1		SiL_2272
N0.HOG0002557	OG0002109	n0		AAY81442.1	AGJ62058.1, AGJ61776.1	AHC52167.1	AOL16421.1						WP_009988479.1			WP_009988479.1
N0.HOG0002558	OG0002110	n0		AAY81409.1	AGJ63657.1	AHC52134.1	AOL16455.1				WP_126451130.1		WP_009992581.1			WP_009992581.1		SiL_2219
N0.HOG0002559	OG0002111	n0		AAY81372.1	AGJ62014.1	AHC52621.1	AOL16637.1						WP_009990087.1	WP_152941858.1		WP_010923491.1		SiL_0545
N0.HOG0002560	OG0002112	n0		AAY81362.1	AGJ62122.1	AHC52096.1	AOL16582.1					WP_012021383.1	WP_009991466.1			WP_009991466.1		SiL_0663
N0.HOG0002561	OG0002113	n0		AAY81335.1	AGJ62041.1		AOL17457.1		WP_013737522.1				WP_009990099.1	WP_152939262.1		WP_009990099.1		SiL_0575
N0.HOG0002562	OG0002114	n0		AAY81333.1	AGJ62043.1		AOL17459.1						WP_009990101.1	WP_152939259.1, WP_152939275.1		WP_009990101.1		SiL_0577
N0.HOG0002563	OG0002115	n0		AAY81267.1	AGJ63480.1	AHC52058.1	AOL16358.1	WP_052846795.1					WP_009991714.1			WP_231918303.1		SiL_2036
N0.HOG0002564	OG0002116	n0		AAY81242.1	AGJ63536.1	AHC52044.1	AOL16573.1				WP_126450360.1		WP_009990945.1			WP_063492885.1		SiL_2093
N0.HOG0002565	OG0002117	n0		AAY81232.1				WP_010979180.1		WP_013776847.1, WP_013776713.1		WP_012021738.1		WP_152942242.1, WP_152942492.1
N0.HOG0002566	OG0002118	n0		AAY81231.1				WP_010979179.1		WP_013776848.1, WP_048054750.1		WP_012021737.1		WP_196773492.1, WP_152942489.1
N0.HOG0002567	OG0002119	n0		AAY81139.1	AGJ63685.1	AHC52019.1	AOL16569.1					WP_048060091.1	WP_009988368.1			WP_010924052.1		SiL_2247
N0.HOG0002568	OG0002120	n0		AAY81098.1	AGJ63639.1	AHC51976.1	AOL16537.1				WP_126450362.1		WP_009992654.1			WP_009992654.1		SiL_2201
N0.HOG0002569	OG0002121	n0		AAY81086.1	AGJ62001.1	AHC51966.1					WP_126450796.1		WP_009989153.1			WP_009989153.1, WP_010923507.1		SiL_0531
N0.HOG0002570	OG0002122	n0		AAY81083.1	AGJ62374.1	AHC51963.1						WP_200901098.1	WP_009989142.1			WP_173645078.1, WP_010923415.1		SiL_0924
N0.HOG0002571	OG0002123	n0		AAY81081.1	AGJ62161.1	AHC51961.1	AOL17413.1, AOL17462.1									WP_010923308.1, WP_010923730.1		SiL_0703
N0.HOG0002572	OG0002124	n0		AAY81000.1	AGJ63781.1	AHC51891.1	AOL17273.1	WP_010980692.1			WP_158613703.1		WP_009991449.1					SiL_2345
N0.HOG0002573	OG0002125	n0		AAY80841.1			AOL15721.1, AOL16097.1, AOL17213.1, AOL15901.1			WP_013776925.1		WP_012022208.1
N0.HOG0002574	OG0002126	n1						WP_010979657.1		WP_013776655.1
N0.HOG0002575	OG0002126	n2		AAY80614.1				WP_052846607.1		WP_187287254.1, WP_013775195.1				WP_152939373.1
N0.HOG0002576	OG0002127	n0		AAY80526.1			AOL17803.1	WP_010980603.1			WP_126450345.1	WP_012021281.1	WP_009992500.1			WP_009992500.1
N0.HOG0002577	OG0002128	n0		AAY80525.1			AOL16979.1	WP_010980606.1			WP_229768102.1	WP_193453304.1	WP_010923832.1			WP_010923832.1
N0.HOG0002578	OG0002129	n0		AAY80524.1			AOL16980.1	WP_052846814.1			WP_126450350.1	WP_012021274.1	WP_009992495.1			WP_009992495.1
N0.HOG0002579	OG0002130	n0		AAY80522.1			AOL16982.1	WP_010980609.1			WP_126450352.1	WP_012021272.1	WP_009992493.1			WP_009992493.1
N0.HOG0002580	OG0002131	n0		AAY80521.1			AOL16983.1	WP_010980610.1			WP_126450353.1	WP_048060086.1	WP_009992492.1			WP_009992492.1
N0.HOG0002581	OG0002132	n0		AAY80506.1	AGJ63649.1	AHC51459.1	AOL16483.1	WP_010979692.1					WP_009992642.1			WP_009992642.1		SiL_2211
N0.HOG0002582	OG0002133	n0		AAY80494.1	AGJ63851.1	AHC51436.1		WP_010978992.1				WP_193453370.1	WP_009990272.1			WP_009990272.1		SiL_2415
N0.HOG0002583	OG0002134	n0		AAY80484.1		AHC51428.1	AOL17224.1, AOL17534.1				WP_126450471.1		WP_010923431.1			WP_010923431.1
N0.HOG0002584	OG0002135	n0		AAY80466.1	AGJ61757.1	AHC51415.1	AOL17722.1				WP_126449310.1		WP_009989913.1			WP_009989913.1		SiL_0278
N0.HOG0002585	OG0002136	n0		AAY80465.1	AGJ61758.1	AHC51414.1	AOL16434.1				WP_126448958.1		WP_009989912.1			WP_009989912.1		SiL_0279
N0.HOG0002586	OG0002137	n0		AAY80443.1	AGJ61802.1	AHC51392.1	AOL15495.1					WP_012021149.1	WP_009988319.1			WP_009988319.1		SiL_0325
N0.HOG0002587	OG0002138	n0		AAY80439.1	AGJ63772.1	AHC51385.1	AOL17377.1	WP_010978001.1				WP_193453340.1	WP_009990052.1					SiL_2336
N0.HOG0002588	OG0002139	n0		AAY80428.1	AGJ62400.1	AHC51376.1	AOL15506.1	WP_010978023.1					WP_009991588.1			WP_009991588.1		SiL_0950
N0.HOG0002589	OG0002140	n0		AAY79824.1		AHC52426.1	AOL17183.1		WP_013737635.1	WP_013776361.1	WP_126450203.1			WP_152943293.1
N0.HOG0002590	OG0002141	n0		AAY79821.1		AHC52424.1	AOL17185.1		WP_048057502.1	WP_013776360.1	WP_126450202.1			WP_152943291.1
N0.HOG0002591	OG0002142	n0		AAY79809.1		AHC52421.1		WP_052846374.1		WP_013774853.1		WP_048806910.1		WP_152941650.1	WP_231112412.1
N0.HOG0002592	OG0002143	n0		AAY79786.1		AHC52419.1, AHC52420.1, AHC52418.1		WP_010977994.1				WP_012020982.1					WP_054839336.1
N0.HOG0002593	OG0002144	n0		AAY79700.1		AHC52409.1	AOL16272.1	WP_010980464.1		WP_148230276.1				WP_152939669.1	WP_156007498.1
N0.HOG0002594	OG0002145	n0		AAY79586.1	AGJ61903.1	AHC50679.1	AOL17128.1		WP_013738309.1			WP_011921512.1			WP_156007879.1			SiL_0430
N0.HOG0002595	OG0002146	n0			AGJ63967.1		AOL16859.1	WP_010980500.1	WP_013738137.1			WP_012020514.1	WP_009989344.1			WP_009989344.1		SiL_2534
N0.HOG0002596	OG0002147	n0			AGJ63925.1		AOL17831.1, AOL16549.1	WP_010980642.1		WP_048054852.1			WP_009988581.1			WP_009988581.1		SiL_2492
N0.HOG0002597	OG0002148	n0			AGJ63922.1		AOL16825.1	WP_010980618.1		WP_048054494.1			WP_009988584.1		WP_156006571.1	WP_009988584.1		SiL_2489
N0.HOG0002598	OG0002149	n0			AGJ63915.1		AOL16817.1	WP_010980633.1		WP_013775138.1			WP_009988591.1		WP_156006575.1	WP_009988591.1		SiL_2482
N0.HOG0002599	OG0002150	n0			AGJ63914.1		AOL16815.1	WP_010980615.1		WP_013775139.1			WP_010923952.1		WP_156006551.1	WP_010923952.1		SiL_2481
N0.HOG0002600	OG0002151	n0			AGJ63901.1		AOL17774.1	WP_052846464.1		WP_013775033.1			WP_009988608.1	WP_152943399.1		WP_009988608.1		SiL_2465
N0.HOG0002601	OG0002152	n0			AGJ63770.1		AOL16679.1		WP_013738059.1		WP_126450922.1	WP_012020542.1	WP_009989036.1			WP_009989036.1		SiL_2334
N0.HOG0002602	OG0002153	n0			AGJ63762.1		AOL17172.1	WP_010978688.1	WP_148230924.1			WP_144418724.1	WP_009989023.1			WP_009989023.1		SiL_2326
N0.HOG0002603	OG0002154	n0			AGJ63636.1		AOL16497.1				WP_126450431.1, WP_126450429.1, WP_126450400.1		WP_009992660.1			WP_009992660.1		SiL_2198
N0.HOG0002604	OG0002155	n0			AGJ63608.1		AOL16816.1	WP_010980617.1		WP_013775153.1			WP_009990698.1		WP_156006549.1	WP_009990698.1		SiL_2167
N0.HOG0002605	OG0002156	n0			AGJ63590.1	AHC52599.1	AOL16531.1, AOL16563.1				WP_126450869.1		WP_009988416.1			WP_009988416.1		SiL_2149
N0.HOG0002606	OG0002157	n0			AGJ63574.1		AOL17742.1				WP_126450848.1, WP_126450926.1, WP_126450846.1		WP_009989098.1			WP_063492853.1		SiL_2131
N0.HOG0002607	OG0002158	n0			AGJ63530.1		AOL16378.1	WP_052846817.1		WP_187287281.1	WP_126450372.1		WP_009989948.1			WP_009989948.1		SiL_2087
N0.HOG0002608	OG0002159	n0			AGJ62779.1		AOL15804.1	WP_010978900.1			WP_126449999.1, WP_126449998.1		WP_009991233.1			WP_009991233.1		SiL_1331
N0.HOG0002609	OG0002160	n0			AGJ62697.1			WP_052846334.1		WP_148230283.1, WP_048054551.1, WP_048054552.1			WP_162009864.1			WP_162009864.1		SiL_1248
N0.HOG0002610	OG0002161	n0			AGJ62375.1			WP_010979113.1		WP_013776344.1			WP_009990974.1	WP_231136363.1		WP_010923541.1, WP_009990974.1		SiL_0925
N0.HOG0002611	OG0002162	n0			AGJ62344.1		AOL17329.1	WP_010980637.1				WP_012021759.1	WP_014511611.1			WP_048054295.1, WP_014511611.1		SiL_0891
N0.HOG0002612	OG0002163	n0			AGJ62325.1		AOL17481.1, AOL17485.1			WP_013776621.1	WP_126450651.1		WP_009992506.1			WP_009992506.1		SiL_0871
N0.HOG0002613	OG0002164	n0			AGJ62248.1, AGJ62070.1		AOL15390.1	WP_010980046.1					WP_009990106.1			WP_009990106.1, WP_048054248.1
N0.HOG0002614	OG0002165	n0			AGJ62245.1, AGJ62067.1		AOL15388.1	WP_010980049.1					WP_009990111.1			WP_009990111.1, WP_009992993.1
N0.HOG0002615	OG0002166	n0			AGJ61838.1, AGJ62232.1			WP_198429715.1		WP_009071800.1			WP_009990129.1	WP_009990129.1		WP_009990129.1
N0.HOG0002616	OG0002167	n0			AGJ62150.1		AOL16638.1	WP_232616490.1		WP_148230333.1		WP_193453397.1		WP_155861094.1	WP_156007123.1			SiL_0692
N0.HOG0002617	OG0002168	n0			AGJ62036.1			WP_010979721.1		WP_013776354.1			WP_009993257.1	WP_152943281.1	WP_156007064.1	WP_009993257.1		SiL_0569
N0.HOG0002618	OG0002169	n0			AGJ61935.1		AOL17467.1	WP_010980645.1		WP_013775126.1		WP_012021073.1	WP_009991889.1			WP_009991889.1		SiL_0463
N0.HOG0002619	OG0002170	n0			AGJ61934.1		AOL17466.1	WP_052846820.1		WP_013775125.1		WP_012021072.1	WP_009991891.1			WP_009991891.1		SiL_0462
N0.HOG0002620	OG0002171	n0			AGJ61906.1			WP_010978862.1	WP_013737502.1		WP_126450127.1	WP_012021249.1	WP_009993052.1			WP_009993052.1		SiL_0434
N0.HOG0002621	OG0002172	n0			AGJ61898.1		AOL17482.1	WP_010978033.1				WP_011921481.1	WP_009990982.1		WP_231112451.1	WP_009990982.1		SiL_0425
N0.HOG0002622	OG0002173	n0			AGJ61882.1		AOL17219.1	WP_232616516.1		WP_013776647.1	WP_229768086.1						WP_054839098.1, WP_156017090.1	SiL_0408
N0.HOG0002623	OG0002174	n0			AGJ61857.1			WP_052846479.1		WP_013775072.1		WP_193453316.1	WP_009991918.1	WP_152939998.1		WP_009991918.1		SiL_0383
N0.HOG0002624	OG0002175	n0			AGJ61799.1	AHC51389.1	AOL15498.1					WP_193453341.1, WP_012021157.1	WP_009988326.1			WP_009988326.1		SiL_0322
N0.HOG0002625	OG0002176	n0			AGJ61584.1		AOL16805.1	WP_010978682.1		WP_013776340.1			WP_009991817.1	WP_152941293.1		WP_010923823.1		SiL_0103
N0.HOG0002626	OG0002177	n0				AHC52513.1	AOL17339.1	WP_010979690.1			WP_126450834.1	WP_173645067.1	WP_173645067.1			WP_173645067.1
N0.HOG0002627	OG0002178	n2					AOL17561.1					WP_012020876.1			WP_156006689.1
N0.HOG0002628	OG0002178	n4					AOL15429.1					WP_012020890.1			WP_156006679.1
N0.HOG0002629	OG0002179	n0					AOL17143.1		WP_013737462.1	WP_187287269.1	WP_126451109.1	WP_187146781.1		WP_152942165.1			WP_156017351.1
N0.HOG0002630	OG0002180	n0					AOL15413.1	WP_010979683.1		WP_013775230.1	WP_126449407.1		WP_009990200.1	WP_152939498.1		WP_009990200.1
N0.HOG0002631	OG0002181	n0											WP_010923288.1, WP_014511717.1, WP_010922895.1, WP_010923574.1, WP_063492821.1, WP_010924033.1, WP_010923418.1
N0.HOG0002632	OG0002182	n0	BBG25482.1		AGJ64031.1		AOL16911.1						WP_010923918.1			WP_010923918.1	WP_054838414.1	SiL_2598
N0.HOG0002633	OG0002183	n0	BBG25453.1		AGJ63102.1		AOL16046.1						WP_009990627.1			WP_009990627.1	WP_156016972.1	SiL_1656
N0.HOG0002634	OG0002184	n0	BBG25440.1		AGJ63481.1		AOL17709.1						WP_009991712.1			WP_009991712.1	WP_156016957.1	SiL_2037
N0.HOG0002635	OG0002185	n0	BBG25350.1	AAY79485.1		AHC50581.1		WP_010980183.1							WP_156007635.1		WP_054839177.1
N0.HOG0002636	OG0002186	n0	BBG25341.1					WP_010980193.1		WP_048054813.1				WP_231136434.1	WP_156007629.1		WP_054838346.1
N0.HOG0002637	OG0002187	n0	BBG25306.1, BBG23424.1						WP_013737431.1	WP_148230318.1		WP_012021352.1					WP_054838946.1
N0.HOG0002638	OG0002188	n0	BBG25294.1		AGJ61743.1		AOL17763.1						WP_009989278.1			WP_009989278.1	WP_156016768.1	SiL_0264
N0.HOG0002639	OG0002189	n0	BBG25213.1					WP_010980483.1		WP_048054598.1				WP_152940420.1	WP_156006442.1		WP_156016741.1
N0.HOG0002640	OG0002190	n0	BBG25197.1		AGJ63647.1		AOL17732.1						WP_009992645.1			WP_009992645.1	WP_156016733.1	SiL_2209
N0.HOG0002641	OG0002191	n0	BBG25162.1					WP_010979024.1			WP_126450902.1			WP_152939468.1	WP_156006492.1		WP_156016704.1
N0.HOG0002642	OG0002192	n0	BBG25091.1					WP_010979132.1			WP_126450858.1, WP_126450900.1			WP_170254108.1			WP_156016670.1
N0.HOG0002643	OG0002193	n0	BBG25086.1					WP_198429755.1				WP_012020833.1		WP_152939460.1	WP_156006608.1		WP_156016663.1
N0.HOG0002644	OG0002194	n0	BBG25085.1					WP_198429756.1				WP_012020832.1		WP_231136312.1	WP_156006609.1		WP_156017944.1
N0.HOG0002645	OG0002195	n0	BBG25079.1					WP_010979032.1	WP_048057477.1			WP_012020843.1		WP_152939436.1	WP_156006520.1
N0.HOG0002646	OG0002196	n0	BBG25002.1		AGJ61952.1							WP_012020840.1		WP_152939331.1, WP_152939239.1			WP_156016608.1	SiL_0480
N0.HOG0002647	OG0002197	n0	BBG24942.1				AOL17500.1				WP_126449528.1		WP_014511641.1		WP_156006543.1	WP_063492783.1
N0.HOG0002648	OG0002198	n0	BBG24939.1				AOL17499.1				WP_126449532.1		WP_009991982.1		WP_196770209.1	WP_231918229.1
N0.HOG0002649	OG0002199	n0	BBG24901.1					WP_010980168.1		WP_013776311.1				WP_152941248.1	WP_156007084.1		WP_156017393.1
N0.HOG0002650	OG0002200	n0	BBG24826.1					WP_010978068.1	WP_013737812.1			WP_193453374.1		WP_152939168.1			WP_054838496.1
N0.HOG0002651	OG0002201	n0	BBG24786.1				AOL17367.1	WP_010980476.1	WP_013738205.1	WP_148230320.1							WP_054838531.1
N0.HOG0002652	OG0002202	n0	BBG24778.1				AOL17373.1	WP_010980475.1	WP_013738212.1	WP_013776671.1							WP_156017917.1
N0.HOG0002653	OG0002203	n0	BBG24761.1, BBG24762.1							WP_013776517.1	WP_126449597.1			WP_152942790.1			WP_156016497.1
N0.HOG0002654	OG0002204	n0	BBG24436.1		AGJ62763.1, AGJ63051.1	AHC51214.1				WP_148230304.1							WP_156017787.1
N0.HOG0002655	OG0002205	n0	BBG24282.1					WP_010979586.1		WP_148230330.1		WP_012020771.1		WP_152941937.1			WP_156016211.1
N0.HOG0002656	OG0002206	n0	BBG24132.1					WP_010978639.1	WP_148230956.1	WP_013776824.1				WP_155861074.1			WP_156016152.1
N0.HOG0002657	OG0002207	n0	BBG24118.1, BBG24117.1	AAY79888.1, AAY79885.1, AAY79886.1										WP_152943279.1
N0.HOG0002658	OG0002208	n0	BBG24112.1, BBG23717.1		AGJ61969.1					WP_148230348.1			WP_100067403.1			WP_014511669.1		SiL_0498
N0.HOG0002659	OG0002209	n0	BBG24107.1, BBG23274.1							WP_013776754.1	WP_126450592.1			WP_152942393.1			WP_083477050.1
N0.HOG0002660	OG0002210	n0	BBG23822.1	AAY80748.1		AHC51674.1		WP_052846513.1		WP_048054927.1				WP_196773455.1
N0.HOG0002661	OG0002211	n0	BBG23748.1	AAY81130.1	AGJ62767.1	AHC52010.1	AOL16927.1										WP_054839341.1	SiL_1319
N0.HOG0002662	OG0002212	n0	BBG23695.1					WP_052846677.1			WP_126450662.1			WP_152943357.1		WP_158011688.1, WP_048054192.1
N0.HOG0002663	OG0002213	n0	BBG23605.1	AAY79908.1, AAY79905.1, AAY80770.1		AHC50731.1		WP_009073331.1
N0.HOG0002664	OG0002214	n0	BBG23533.1						WP_013738322.1	WP_013775804.1		WP_048059960.1		WP_152940413.1			WP_054838446.1
N0.HOG0002665	OG0002215	n0	BBG23485.1					WP_010979676.1	WP_013737495.1			WP_012021262.1			WP_231112481.1		WP_156017609.1
N0.HOG0002666	OG0002216	n0	BBG23433.1					WP_010980486.1		WP_013775828.1				WP_231136341.1	WP_231112316.1		WP_156017559.1
N0.HOG0002667	OG0002217	n0	BBG23415.1				AOL17173.1	WP_010978012.1		WP_013776510.1		WP_012021258.1					WP_156017541.1
N0.HOG0002668	OG0002218	n1		AAY81036.1		AHC52562.1
N0.HOG0002669	OG0002218	n3	BBG23209.1								WP_126450557.1
N0.HOG0002670	OG0002218	n4	BBG23235.1								WP_158613770.1
N0.HOG0002671	OG0002219	n0	BBG23231.1, BBG23224.1, BBG23225.1	AAY79819.1		AHC52422.1					WP_126450761.1
N0.HOG0002672	OG0002220	n0	BBG23204.1	AAY81251.1			AOL17486.1		WP_083808572.1			WP_012020968.1					WP_156017454.1
N0.HOG0002673	OG0002221	n0	BBG23150.1					WP_052846810.1		WP_013776328.1	WP_158613685.1	WP_225938929.1					WP_156017941.1
N0.HOG0002674	OG0002222	n0	BBG23105.1						WP_048057520.1	WP_013776422.1		WP_012020972.1		WP_152943368.1			WP_054838992.1
N0.HOG0002675	OG0002223	n0	BBG23087.1							WP_013776315.1		WP_011921411.1		WP_231136359.1	WP_156005818.1		WP_054839292.1
N0.HOG0002676	OG0002224	n0	BBG23070.1					WP_010980678.1			WP_126449576.1	WP_144418726.1		WP_152942698.1			WP_156017192.1
N0.HOG0002677	OG0002225	n0	BBG23069.1					WP_010980680.1			WP_126449575.1	WP_193453403.1		WP_196773480.1			WP_206338989.1
N0.HOG0002678	OG0002226	n0	BBG23068.1					WP_052846830.1			WP_229768268.1	WP_012020444.1		WP_152942700.1			WP_054839241.1
N0.HOG0002679	OG0002227	n0	BBG23056.1					WP_052846828.1			WP_126449538.1	WP_048060241.1		WP_152942692.1			WP_054839411.1
N0.HOG0002680	OG0002228	n0	BBG23014.1					WP_052846501.1	WP_048057444.1			WP_048060106.1			WP_156007752.1		WP_054839259.1
N0.HOG0002681	OG0002229	n0	BBG22993.1		AGJ63938.1		AOL16834.1						WP_009988558.1			WP_009988558.1	WP_156017274.1	SiL_2505
N0.HOG0002682	OG0002230	n0	BBG22989.1					WP_232616532.1	WP_013737333.1			WP_012021451.1			WP_231112380.1		WP_156017279.1
N0.HOG0002683	OG0002231	n0	BBG22988.1					WP_052846502.1	WP_013737332.1			WP_012021452.1			WP_156007749.1		WP_054838696.1
N0.HOG0002684	OG0002232	n0	BBG22943.1					WP_010977968.1		WP_013775180.1	WP_126450550.1			WP_152939222.1			WP_054838985.1
N0.HOG0002685	OG0002233	n0	BBG22939.1	AAY80408.1		AHC51367.1				WP_013774933.1		WP_225938906.1					WP_156017341.1
N0.HOG0002686	OG0002234	n0	BBG22833.1		AGJ64033.1		AOL16921.1	WP_010978078.1							WP_156005442.1	WP_010923916.1		SiL_2600
N0.HOG0002687	OG0002235	n0	BBG22805.1		AGJ64006.1		AOL16894.1						WP_009989291.1			WP_009989291.1	WP_054839236.1	SiL_2573
N0.HOG0002688	OG0002236	n0		AAY81551.1	AGJ63663.1	AHC52289.1	AOL16458.1						WP_009992572.1			WP_009992572.1		SiL_2225
N0.HOG0002689	OG0002237	n0		AAY81476.1	AGJ62363.1	AHC52200.1	AOL17436.1					WP_012020994.1				WP_010923329.1		SiL_0910
N0.HOG0002690	OG0002238	n0		AAY81443.1	AGJ61775.1	AHC52168.1	AOL17717.1						WP_009988480.1			WP_009988480.1		SiL_0296
N0.HOG0002691	OG0002239	n0		AAY81433.1	AGJ61778.1	AHC52157.1	AOL17716.1						WP_009988477.1			WP_009988477.1		SiL_0299
N0.HOG0002692	OG0002240	n0		AAY81423.1	AGJ62098.1	AHC52148.1	AOL17861.1						WP_173645077.1			WP_173645077.1		SiL_0637
N0.HOG0002693	OG0002241	n0		AAY81421.1	AGJ62099.1	AHC52146.1	AOL17344.1						WP_009992935.1			WP_009992935.1		SiL_0638
N0.HOG0002694	OG0002242	n0		AAY81419.1		AHC52144.1	AOL16566.1	WP_010977975.1					WP_009990900.1			WP_009990900.1
N0.HOG0002695	OG0002243	n0		AAY81418.1		AHC52143.1	AOL16567.1	WP_010977977.1					WP_009990902.1			WP_009990902.1
N0.HOG0002696	OG0002244	n0		AAY81417.1		AHC52142.1	AOL16568.1	WP_232616503.1					WP_048054235.1			WP_010923543.1
N0.HOG0002697	OG0002245	n0		AAY81387.1	AGJ61987.1	AHC52115.1	AOL17247.1						WP_029552525.1			WP_029552525.1		SiL_0516
N0.HOG0002698	OG0002246	n0		AAY81375.1		AHC52103.1		WP_010979165.1			WP_229768211.1, WP_126450570.1, WP_126450568.1
N0.HOG0002699	OG0002247	n0		AAY81357.1		AHC51430.1, AHC52090.1	AOL17352.1	WP_010977985.1			WP_126449503.1
N0.HOG0002700	OG0002248	n0		AAY81338.1	AGJ62038.1		AOL17454.1						WP_009990097.1	WP_152939267.1		WP_009990097.1		SiL_0572
N0.HOG0002701	OG0002249	n0		AAY81337.1	AGJ62039.1		AOL17455.1						WP_009990098.1	WP_196773423.1		WP_009990098.1		SiL_0573
N0.HOG0002702	OG0002250	n0		AAY81336.1	AGJ62040.1		AOL17456.1						WP_010923555.1	WP_152939265.1		WP_010923555.1		SiL_0574
N0.HOG0002703	OG0002251	n0		AAY81334.1	AGJ62042.1		AOL17458.1						WP_010923556.1	WP_152939260.1		WP_010923556.1		SiL_0576
N0.HOG0002704	OG0002252	n0		AAY81332.1	AGJ62044.1		AOL17460.1						WP_029552534.1	WP_152939257.1		WP_029552534.1		SiL_0578
N0.HOG0002705	OG0002253	n0		AAY81331.1	AGJ62045.1		AOL17461.1						WP_009990104.1	WP_152939255.1		WP_009990104.1		SiL_0579
N0.HOG0002706	OG0002254	n0		AAY81249.1		AHC52655.1	AOL17723.1	WP_232616517.1		WP_013776887.1				WP_152942184.1
N0.HOG0002707	OG0002255	n0		AAY81243.1, AAY81245.1	AGJ63538.1	AHC52045.1					WP_126449611.1		WP_009990940.1					SiL_2095
N0.HOG0002708	OG0002256	n0		AAY81215.1, AAY81220.1	AGJ62308.1			WP_010980033.1				WP_193453279.1				WP_231918205.1		SiL_0853
N0.HOG0002709	OG0002257	n0		AAY81157.1	AGJ62016.1	AHC52033.1	AOL17242.1						WP_009990090.1			WP_010923489.1		SiL_0547
N0.HOG0002710	OG0002258	n0		AAY81156.1	AGJ62015.1	AHC52589.1	AOL17243.1						WP_009990089.1			WP_048054334.1		SiL_0546
N0.HOG0002711	OG0002259	n0		AAY81143.1	AGJ62382.1	AHC52023.1	AOL17342.1						WP_009991561.1			WP_009991561.1		SiL_0932
N0.HOG0002712	OG0002260	n0		AAY81120.1	AGJ63714.1	AHC52000.1	AOL17197.1				WP_158613790.1					WP_010924013.1		SiL_2278
N0.HOG0002713	OG0002261	n0		AAY81103.1		AHC52574.1	AOL17568.1, AOL17510.1				WP_126451113.1	WP_048060078.1
N0.HOG0002714	OG0002262	n0		AAY81101.1		AHC51979.1	AOL15470.1	WP_198429670.1			WP_126449562.1	WP_012021208.1
N0.HOG0002715	OG0002263	n0		AAY81091.1		AHC52570.1	AOL17359.1	WP_010977995.1			WP_126449646.1	WP_048060076.1
N0.HOG0002716	OG0002264	n0		AAY81082.1	AGJ62373.1	AHC51962.1							WP_014511652.1			WP_014511652.1, WP_010923537.1		SiL_0923
N0.HOG0002717	OG0002265	n0		AAY81080.1		AHC51960.1	AOL17463.1				WP_126449433.1					WP_010923307.1, WP_063492825.1
N0.HOG0002718	OG0002266	n0		AAY81078.1	AGJ62159.1	AHC51958.1	AOL17464.1									WP_010923304.1, WP_012713327.1		SiL_0701
N0.HOG0002719	OG0002267	n0		AAY81077.1	AGJ62160.1	AHC51957.1	AOL17873.1									WP_048054210.1, WP_010923726.1		SiL_0702
N0.HOG0002720	OG0002268	n0		AAY80523.1			AOL16981.1	WP_010980608.1			WP_126450351.1	WP_012021273.1	WP_009992494.1
N0.HOG0002721	OG0002269	n0		AAY80489.1	AGJ61890.1	AHC51433.1	AOL16505.1					WP_012020989.1				WP_063492740.1		SiL_0417
N0.HOG0002722	OG0002270	n0		AAY80460.1	AGJ61770.1	AHC51409.1	AOL17719.1						WP_009988491.1			WP_009988491.1		SiL_0291
N0.HOG0002723	OG0002271	n0		AAY80458.1	AGJ61774.1	AHC52489.1	AOL16430.1						WP_009988483.1			WP_009988483.1		SiL_0295
N0.HOG0002724	OG0002272	n0		AAY80457.1		AHC51407.1	AOL15932.1, AOL16511.1						WP_009988484.1			WP_009988484.1
N0.HOG0002725	OG0002273	n0		AAY80434.1	AGJ62410.1, AGJ61891.1	AHC51381.1	AOL17241.1						WP_164497312.1
N0.HOG0002726	OG0002274	n0		AAY80424.1		AHC52485.1	AOL17319.1	WP_010979076.1			WP_126450316.1			WP_152942596.1
N0.HOG0002727	OG0002275	n0		AAY80409.1	AGJ63893.1	AHC51368.1	AOL16779.1						WP_029552493.1			WP_029552493.1		SiL_2457
N0.HOG0002728	OG0002276	n0		AAY80033.1	AGJ63809.1				WP_013737854.1			WP_012020714.1	WP_009991934.1		WP_156006783.1			SiL_2373
N0.HOG0002729	OG0002277	n0		AAY79904.1, AAY79907.1	AGJ62930.1					WP_013774956.1, WP_048054695.1							WP_054839329.1	SiL_1484
N0.HOG0002730	OG0002278	n0		AAY79903.1, AAY79906.1	AGJ62931.1			WP_010979174.1		WP_048054458.1						WP_158011698.1		SiL_1485
N0.HOG0002731	OG0002279	n0		AAY79845.1	AGJ61918.1	AHC50916.1	AOL17769.1						WP_009990041.1			WP_009990041.1		SiL_0446
N0.HOG0002732	OG0002280	n0		AAY79725.1	AGJ63504.1	AHC50807.1	AOL16367.1						WP_009989967.1			WP_009989967.1		SiL_2061
N0.HOG0002733	OG0002281	n0		AAY79724.1	AGJ63505.1	AHC50806.1					WP_126451053.1		WP_009989966.1			WP_009989966.1		SiL_2062
N0.HOG0002734	OG0002282	n0		AAY79589.1		AHC52398.1		WP_052846149.1	WP_148230930.1			WP_048059953.1			WP_156007774.1
N0.HOG0002735	OG0002283	n0		AAY79529.1		AHC50624.1		WP_010980119.1		WP_013775360.1				WP_152939701.1	WP_156007683.1
N0.HOG0002736	OG0002284	n0			AGJ63923.1		AOL17781.1	WP_010980625.1					WP_009988583.1		WP_156006565.1	WP_009988583.1		SiL_2490
N0.HOG0002737	OG0002285	n0			AGJ63879.1		AOL15906.1				WP_126451033.1	WP_011921408.1	WP_009988636.1			WP_009988636.1		SiL_2443
N0.HOG0002738	OG0002286	n0			AGJ63788.1			WP_232616458.1, WP_232616562.1					WP_009990135.1	WP_152939140.1		WP_014511741.1		SiL_2352
N0.HOG0002739	OG0002287	n0			AGJ63740.1		AOL16671.1				WP_229768208.1, WP_229768256.1		WP_164497322.1			WP_048054368.1		SiL_2304
N0.HOG0002740	OG0002288	n0			AGJ63683.1					WP_013775253.1		WP_012021397.1	WP_009988365.1	WP_152939530.1		WP_048054376.1		SiL_2245
N0.HOG0002741	OG0002289	n0			AGJ63675.1		AOL16466.1			WP_048054489.1			WP_009988352.1	WP_152939142.1		WP_048054278.1		SiL_2237
N0.HOG0002742	OG0002290	n0			AGJ63644.1		AOL16535.1, AOL16490.1				WP_126450363.1		WP_009992649.1			WP_063492841.1		SiL_2206
N0.HOG0002743	OG0002291	n0			AGJ63596.1		AOL16522.1				WP_126450368.1, WP_126450370.1		WP_009988428.1			WP_063492843.1		SiL_2155
N0.HOG0002744	OG0002292	n0			AGJ63593.1		AOL17736.1				WP_229768095.1, WP_126450369.1		WP_010924117.1			WP_010924117.1		SiL_2152
N0.HOG0002745	OG0002293	n0			AGJ63592.1		AOL16521.1				WP_126450371.1, WP_229768097.1		WP_014511458.1			WP_014511458.1		SiL_2151
N0.HOG0002746	OG0002294	n0			AGJ63535.1	AHC52057.1, AHC52092.1					WP_126450576.1		WP_029552565.1			WP_063492886.1		SiL_2092
N0.HOG0002747	OG0002295	n0			AGJ63381.1		AOL16275.1		WP_013738141.1			WP_012020518.1	WP_009989608.1			WP_009989608.1		SiL_1937
N0.HOG0002748	OG0002296	n0			AGJ62066.1, AGJ62244.1		AOL15387.1	WP_052846691.1		WP_013776385.1						WP_009992992.1
N0.HOG0002749	OG0002297	n0			AGJ62226.1		AOL17358.1				WP_126450228.1		WP_009992598.1			WP_010923317.1, WP_009992598.1		SiL_0768
N0.HOG0002750	OG0002298	n0			AGJ62224.1			WP_232616461.1		WP_013776320.1			WP_009992184.1	WP_152941271.1		WP_048054356.1		SiL_0766
N0.HOG0002751	OG0002299	n0			AGJ62195.1		AOL17758.1						WP_010923645.1			WP_009989001.1, WP_010923754.1, WP_048054182.1		SiL_0737
N0.HOG0002752	OG0002300	n0			AGJ62127.1				WP_013737571.1			WP_048060081.1	WP_009988461.1		WP_156007026.1	WP_009988461.1		SiL_0668
N0.HOG0002753	OG0002301	n0			AGJ62090.1		AOL16561.1			WP_013776528.1	WP_126451014.1	WP_012021083.1		WP_152939494.1				SiL_0626
N0.HOG0002754	OG0002302	n0			AGJ62060.1		AOL17406.1, AOL17523.1, AOL17438.1						WP_009992921.1			WP_010923458.1		SiL_0594
N0.HOG0002755	OG0002303	n0			AGJ62059.1		AOL17394.1				WP_126450861.1, WP_126451063.1		WP_009992920.1			WP_009992920.1		SiL_0593
N0.HOG0002756	OG0002304	n0			AGJ62027.1					WP_048054475.1			WP_014511673.1	WP_152943465.1	WP_156006972.1	WP_014511673.1		SiL_0558
N0.HOG0002757	OG0002305	n0			AGJ62026.1					WP_013775041.1			WP_009993221.1	WP_152943467.1	WP_156006970.1	WP_010923478.1		SiL_0557
N0.HOG0002758	OG0002306	n0			AGJ61947.1, AGJ61946.1	AHC52606.1	AOL15445.1								WP_156006669.1	WP_063492744.1
N0.HOG0002759	OG0002307	n0			AGJ61917.1		AOL16734.1						WP_009990042.1	WP_152943101.1	WP_196770246.1	WP_009990042.1		SiL_0445
N0.HOG0002760	OG0002308	n0			AGJ61804.1	AHC51400.1	AOL17572.1					WP_012020993.1	WP_009991904.1			WP_009991904.1		SiL_0327
N0.HOG0002761	OG0002309	n0			AGJ61801.1	AHC51391.1	AOL15496.1					WP_012021148.1	WP_009988321.1			WP_009988321.1		SiL_0324
N0.HOG0002762	OG0002310	n0			AGJ61800.1	AHC51390.1	AOL15497.1					WP_012021147.1	WP_009988324.1			WP_009988324.1		SiL_0323
N0.HOG0002763	OG0002311	n0				AHC52653.1	AOL15403.1	WP_010978846.1		WP_048054723.1, WP_013776527.1				WP_152942776.1
N0.HOG0002764	OG0002312	n0					AOL17802.1	WP_052847042.1			WP_126450347.1	WP_144418768.1	WP_009992899.1			WP_009992899.1
N0.HOG0002765	OG0002313	n0					AOL15461.1, AOL17565.1					WP_012020903.1		WP_152943500.1	WP_156006913.1	WP_063492753.1
N0.HOG0002766	OG0002314	n0					AOL17338.1	WP_010979689.1			WP_126450836.1	WP_009990185.1	WP_009990185.1			WP_009990185.1
N0.HOG0002767	OG0002315	n0					AOL16978.1	WP_010980605.1			WP_126450349.1	WP_012021276.1	WP_009992498.1			WP_009992498.1
N0.HOG0002768	OG0002316	n0					AOL16977.1	WP_010980604.1			WP_126450348.1	WP_193453303.1	WP_009992499.1			WP_231918277.1
N0.HOG0002769	OG0002317	n0					AOL16597.1			WP_048054473.1				WP_152943411.1	WP_156006935.1		WP_156017522.1, WP_054839212.1
N0.HOG0002770	OG0002318	n0					AOL15444.1					WP_012020875.1		WP_152943176.1	WP_156006667.1	WP_063492745.1	WP_054838865.1
N0.HOG0002771	OG0002319	n0						WP_010978780.1		WP_013775076.1	WP_126450546.1	WP_012021044.1		WP_155861132.1		WP_010924051.1
N0.HOG0002772	OG0002320	n0						WP_010977928.1, WP_010978794.1		WP_013776881.1			WP_009990134.1	WP_152942195.1		WP_009990134.1
N0.HOG0002773	OG0002321	n0						WP_010979163.1, WP_052846705.1, WP_010980011.1			WP_126450667.1	WP_012021183.1				WP_009992984.1
N0.HOG0002774	OG0002322	n0						WP_052846451.1	WP_013737263.1	WP_013776292.1		WP_012021514.1		WP_152941214.1	WP_156004733.1
N0.HOG0002775	OG0002323	n0						WP_010980648.1, WP_010978624.1, WP_052846384.1		WP_013776688.1, WP_013776868.1				WP_152942216.1
N0.HOG0002776	OG0002324	n0						WP_010978637.1		WP_013775030.1		WP_012021184.1		WP_152943200.1	WP_156006928.1		WP_054838866.1
N0.HOG0002777	OG0002325	n0						WP_010980218.1	WP_148230964.1	WP_013777110.1		WP_048060003.1		WP_152941767.1	WP_156007603.1
N0.HOG0002778	OG0002326	n0						WP_010980206.1	WP_148230913.1	WP_187287271.1		WP_012020713.1		WP_152941798.1	WP_156007614.1
N0.HOG0002779	OG0002327	n0						WP_010979754.1		WP_013776778.1, WP_013776651.1		WP_012021781.1		WP_152942353.1, WP_152942570.1
N0.HOG0002780	OG0002328	n0						WP_010979733.1	WP_013738272.1	WP_013774921.1		WP_012020379.1		WP_152941537.1	WP_156007101.1
N0.HOG0002781	OG0002329	n0						WP_010978455.1	WP_013737851.1	WP_048054811.1		WP_012020716.1		WP_231136433.1	WP_156006687.1
N0.HOG0002782	OG0002330	n0						WP_010978212.1	WP_048057652.1	WP_013775445.1	WP_126449738.1	WP_011921269.1		WP_152939872.1
N0.HOG0002783	OG0002331	n0								WP_013776462.1				WP_152942874.1	WP_231112331.1, WP_231112332.1, WP_231112333.1, WP_156007856.1
N0.HOG0002784	OG0002332	n0								WP_013775217.1		WP_012021252.1	WP_009991912.1	WP_152939415.1		WP_009991912.1	WP_054838487.1
N0.HOG0002785	OG0002333	n0	BBG25459.1					WP_010978919.1		WP_048054679.1				WP_196773467.1	WP_156005946.1
N0.HOG0002786	OG0002334	n0	BBG25310.1							WP_013775799.1		WP_012021204.1		WP_231136339.1			WP_054838372.1
N0.HOG0002787	OG0002335	n0	BBG25305.1, BBG23425.1						WP_013737430.1	WP_013776637.1		WP_012021353.1
N0.HOG0002788	OG0002336	n0	BBG25169.1											WP_152939288.1, WP_152939470.1	WP_156006490.1		WP_156016715.1
N0.HOG0002789	OG0002337	n0	BBG25167.1						WP_048057496.1	WP_013774948.1				WP_152941481.1			WP_156017757.1
N0.HOG0002790	OG0002338	n0	BBG25166.1					WP_198429754.1						WP_170254107.1	WP_156006498.1		WP_156016710.1
N0.HOG0002791	OG0002339	n0	BBG25164.1					WP_010979017.1						WP_152939464.1	WP_156006496.1		WP_156016708.1
N0.HOG0002792	OG0002340	n0	BBG25163.1					WP_010979019.1						WP_152939466.1	WP_156006494.1		WP_156016706.1
N0.HOG0002793	OG0002341	n0	BBG25138.1					WP_010979026.1						WP_152939474.1	WP_156006485.1		WP_054839146.1
N0.HOG0002794	OG0002342	n0	BBG25105.1									WP_048060023.1, WP_012021070.1		WP_152939421.1			WP_054838998.1
N0.HOG0002795	OG0002343	n0	BBG25104.1							WP_013775219.1				WP_231136457.1, WP_152942864.1			WP_162308983.1
N0.HOG0002796	OG0002344	n0	BBG25075.1			AHC52235.1		WP_010977961.1					WP_009988390.1			WP_009988390.1
N0.HOG0002797	OG0002345	n0	BBG25072.1			AHC52650.1		WP_010977964.1					WP_009988397.1			WP_009988397.1
N0.HOG0002798	OG0002346	n0	BBG25070.1			AHC52648.1		WP_010977966.1					WP_009988400.1			WP_009988400.1
N0.HOG0002799	OG0002347	n0	BBG25064.1				AOL16765.1							WP_152939456.1	WP_156006533.1		WP_206338980.1
N0.HOG0002800	OG0002348	n0	BBG25047.1	AAY81368.1				WP_010980053.1					WP_164497319.1			WP_010923611.1
N0.HOG0002801	OG0002349	n0	BBG24113.1, BBG25027.1	AAY80767.1	AGJ61872.1			WP_052846540.1										SiL_0398
N0.HOG0002802	OG0002350	n0	BBG25017.1, BBG23349.1	AAY79919.1	AGJ62769.1									WP_231136298.1				SiL_1321
N0.HOG0002803	OG0002351	n0	BBG25013.1	AAY80769.1	AGJ62499.1		AOL17590.1	WP_198429769.1										SiL_1049
N0.HOG0002804	OG0002352	n0	BBG25006.1	AAY81466.1		AHC52190.1							WP_009990202.1			WP_231918266.1
N0.HOG0002805	OG0002353	n0	BBG25001.1									WP_012020839.1		WP_152939329.1	WP_196770208.1		WP_156016612.1
N0.HOG0002806	OG0002354	n0	BBG24927.1					WP_010978187.1		WP_013775236.1				WP_152939509.1	WP_156004830.1
N0.HOG0002807	OG0002355	n0	BBG23332.1, BBG24907.1							WP_083810681.1				WP_152940399.1			WP_156016556.1
N0.HOG0002808	OG0002356	n0	BBG24885.1, BBG24892.1		AGJ62260.1, AGJ62267.1												WP_156017856.1
N0.HOG0002809	OG0002357	n0	BBG24867.1								WP_126451397.1	WP_012021751.1				WP_010923104.1	WP_054838508.1
N0.HOG0002810	OG0002358	n0	BBG24866.1								WP_126450723.1	WP_012021752.1				WP_063492731.1	WP_054838521.1
N0.HOG0002811	OG0002359	n0	BBG24832.1							WP_013775167.1, WP_048054497.1				WP_152939212.1			WP_054839139.1
N0.HOG0002812	OG0002360	n0	BBG24669.1		AGJ63378.1								WP_009989602.1			WP_009989602.1	WP_054837644.1	SiL_1934
N0.HOG0002813	OG0002361	n0	BBG24606.1	AAY80822.1						WP_013775380.1				WP_152939733.1			WP_054837683.1
N0.HOG0002814	OG0002362	n0	BBG24304.1			AHC52467.1		WP_156014882.1						WP_152940488.1	WP_156004793.1
N0.HOG0002815	OG0002363	n0	BBG24109.1, BBG23277.1								WP_158613794.1	WP_193453354.1					WP_083477024.1
N0.HOG0002816	OG0002364	n0	BBG23973.1			AHC52444.1		WP_052846199.1		WP_048054775.1				WP_231136423.1
N0.HOG0002817	OG0002365	n0	BBG23946.1	AAY80111.1				WP_010979042.1								WP_081225711.1, WP_158011696.1
N0.HOG0002818	OG0002366	n0	BBG23807.1	AAY80763.1		AHC52533.1									WP_156006006.1		WP_054837827.1
N0.HOG0002819	OG0002367	n0	BBG23719.1		AGJ62349.1			WP_198429698.1		WP_013776685.1	WP_170166193.1							SiL_0896
N0.HOG0002820	OG0002368	n0	BBG23038.1, BBG23646.1										WP_010923222.1	WP_152939546.1		WP_010923222.1
N0.HOG0002821	OG0002369	n0	BBG23615.1							WP_013776430.1			WP_014511578.1			WP_014511578.1	WP_156016266.1
N0.HOG0002822	OG0002370	n0	BBG23561.1					WP_010978955.1		WP_048054984.1			WP_009990367.1			WP_009990367.1
N0.HOG0002823	OG0002371	n0	BBG23550.1				AOL17490.1		WP_013737547.1			WP_144418740.1					WP_054838429.1
N0.HOG0002824	OG0002372	n0	BBG23542.1							WP_013776697.1				WP_152942522.1	WP_156005454.1		WP_054838436.1
N0.HOG0002825	OG0002373	n0	BBG23477.1			AHC52505.1, AHC52504.1		WP_069168156.1		WP_148230370.1
N0.HOG0002826	OG0002374	n0	BBG23476.1							WP_187287263.1	WP_126450486.1			WP_152942293.1	WP_156007773.1
N0.HOG0002827	OG0002375	n0	BBG23397.1					WP_010980006.1, WP_010979007.1					WP_009992438.1			WP_010923384.1
N0.HOG0002828	OG0002376	n0	BBG23392.1					WP_232616460.1						WP_231136400.1		WP_010923514.1, WP_010923511.1
N0.HOG0002829	OG0002377	n0	BBG23385.1, BBG23384.1, BBG23129.1	AAY80450.1		AHC51399.1
N0.HOG0002830	OG0002378	n0	BBG23347.1, BBG23348.1	AAY81180.1	AGJ62074.1		AOL17546.1											SiL_0609
N0.HOG0002831	OG0002379	n0	BBG23326.1							WP_013776723.1				WP_152942474.1	WP_156006925.1		WP_156017490.1
N0.HOG0002832	OG0002380	n0	BBG23325.1							WP_013776722.1				WP_231136412.1	WP_156006924.1		WP_083477006.1
N0.HOG0002833	OG0002381	n0	BBG23323.1							WP_048054752.1				WP_152942469.1	WP_156006920.1		WP_054838931.1
N0.HOG0002834	OG0002382	n0	BBG23240.1		AGJ62411.1, AGJ62230.1, AGJ62219.1			WP_010979815.1
N0.HOG0002835	OG0002383	n0	BBG23041.1, BBG23217.1							WP_013776371.1				WP_152943303.1	WP_156006604.1
N0.HOG0002836	OG0002384	n0	BBG23198.1, BBG23185.1												WP_156006841.1	WP_010923523.1	WP_156016291.1
N0.HOG0002837	OG0002385	n0	BBG23195.1, BBG23187.1												WP_156006838.1	WP_010923521.1	WP_156016292.1
N0.HOG0002838	OG0002386	n0	BBG23124.1				AOL17346.1				WP_197721491.1, WP_197721492.1	WP_012021155.1
N0.HOG0002839	OG0002387	n0	BBG23101.1	AAY80840.1							WP_126451103.1			WP_231136288.1	WP_231112430.1
N0.HOG0002840	OG0002388	n0	BBG23095.1					WP_010979341.1, WP_010979351.1					WP_173645075.1			WP_173645075.1
N0.HOG0002841	OG0002389	n0	BBG23094.1					WP_010978200.1, WP_010979339.1, WP_010979352.1				WP_011921283.1
N0.HOG0002842	OG0002390	n0	BBG23067.1					WP_010980681.1			WP_126449574.1	WP_012020445.1		WP_152942702.1
N0.HOG0002843	OG0002391	n0	BBG23065.1					WP_010980688.1	WP_013738219.1			WP_012020433.1		WP_152942720.1
N0.HOG0002844	OG0002392	n0	BBG23064.1					WP_232616498.1			WP_126449573.1	WP_225938888.1		WP_152942704.1
N0.HOG0002845	OG0002393	n0	BBG23063.1					WP_010980684.1			WP_126449572.1	WP_012020448.1		WP_152942706.1
N0.HOG0002846	OG0002394	n0	BBG23061.1					WP_010980676.1			WP_126449570.1	WP_012020441.1		WP_152942710.1
N0.HOG0002847	OG0002395	n0	BBG23060.1					WP_232616497.1			WP_229768269.1	WP_012020440.1		WP_152942712.1
N0.HOG0002848	OG0002396	n0	BBG23059.1					WP_069168216.1			WP_126449569.1	WP_225938889.1		WP_152942716.1
N0.HOG0002849	OG0002397	n0	BBG23058.1					WP_010980682.1			WP_126449571.1	WP_225938887.1		WP_152942718.1
N0.HOG0002850	OG0002398	n0	BBG23057.1					WP_010980670.1			WP_229768173.1	WP_048060240.1		WP_152942694.1
N0.HOG0002851	OG0002399	n0	BBG23055.1								WP_126449540.1	WP_225938890.1		WP_152942690.1			WP_054839410.1
N0.HOG0002852	OG0002400	n0	BBG23044.1		AGJ63614.1			WP_052846834.1							WP_156007843.1		WP_054838605.1	SiL_2174
N0.HOG0002853	OG0002401	n0	BBG22910.1					WP_052846402.1		WP_013775278.1, WP_013776692.1				WP_152942530.1
N0.HOG0002854	OG0002402	n0	BBG22867.1							WP_013774966.1		WP_012020798.1		WP_152939181.1		WP_048054189.1
N0.HOG0002855	OG0002403	n0	BBG22852.1				AOL17217.1			WP_013776645.1	WP_126451085.1						WP_156017085.1
N0.HOG0002856	OG0002404	n0	BBG22796.1							WP_148230261.1				WP_152943159.1, WP_152943157.1, WP_152943155.1
N0.HOG0002857	OG0002405	n0	BBG22795.1					WP_010979008.1		WP_013775091.1				WP_152939118.1			WP_156017067.1
N0.HOG0002858	OG0002406	n0	BBG22792.1						WP_148230972.1		WP_126451401.1	WP_225938911.1					WP_054838323.1
N0.HOG0002859	OG0002407	n0	BBG22755.1						WP_013738029.1		WP_126450955.1	WP_012020672.1					WP_054838298.1
N0.HOG0002860	OG0002408	n0	BBG22740.1					WP_010979142.1		WP_013774940.1				WP_152941503.1			WP_156017034.1
N0.HOG0002861	OG0002409	n0	BBG22722.1					WP_010979143.1		WP_048054457.1				WP_152941501.1			WP_156017010.1
N0.HOG0002862	OG0002410	n0		AAY81532.1		AHC52271.1	AOL16585.1	WP_010978032.1							WP_231112453.1
N0.HOG0002863	OG0002411	n0		AAY81477.1	AGJ62364.1	AHC52201.1	AOL17437.1									WP_010923328.1		SiL_0911
N0.HOG0002864	OG0002412	n0		AAY81223.1, AAY81452.1, AAY81222.1, AAY81451.1		AHC52634.1
N0.HOG0002865	OG0002413	n0		AAY81444.1	AGJ63701.1	AHC52169.1							WP_029552637.1			WP_009993308.1		SiL_2265
N0.HOG0002866	OG0002414	n0		AAY81422.1	AGJ62100.1	AHC52147.1							WP_010923459.1			WP_010923459.1		SiL_0639
N0.HOG0002867	OG0002415	n0		AAY81349.1		AHC52082.1	AOL17347.1	WP_010977989.1			WP_126449452.1
N0.HOG0002868	OG0002416	n0		AAY81288.1			AOL15391.1						WP_009992508.1		WP_156006729.1	WP_010923588.1
N0.HOG0002869	OG0002417	n0		AAY81234.1			AOL17341.1, AOL17228.1			WP_013776457.1				WP_152942879.1
N0.HOG0002870	OG0002418	n0		AAY81221.1				WP_010980038.1			WP_126450728.1, WP_126450729.1					WP_010923109.1
N0.HOG0002871	OG0002419	n0		AAY81202.1	AGJ62328.1			WP_010980059.1			WP_126450745.1					WP_010923527.1		SiL_0874
N0.HOG0002872	OG0002420	n0		AAY81192.1			AOL17855.1	WP_010979161.1						WP_152943054.1	WP_156006990.1
N0.HOG0002873	OG0002421	n0		AAY81181.1	AGJ61973.1, AGJ62075.1		AOL17547.1	WP_010979638.1
N0.HOG0002874	OG0002422	n0		AAY81145.1		AHC52024.1					WP_126451091.1, WP_158613823.1, WP_126451090.1
N0.HOG0002875	OG0002423	n0		AAY80849.1, AAY80491.1		AHC52541.1, AHC52495.1	AOL15416.1
N0.HOG0002876	OG0002424	n0		AAY80579.1	AGJ61819.1	AHC52518.1	AOL15410.1	WP_010978732.1										SiL_0344
N0.HOG0002877	OG0002425	n0		AAY80535.1		AHC51478.1	AOL17397.1						WP_010923456.1			WP_010923456.1
N0.HOG0002878	OG0002426	n0		AAY80503.1							WP_126450542.1	WP_048060068.1	WP_009989129.1			WP_009989129.1
N0.HOG0002879	OG0002427	n0		AAY80410.1		AHC52476.1	AOL17492.1	WP_010980542.1							WP_156007117.1
N0.HOG0002880	OG0002428	n0		AAY80404.1		AHC52474.1				WP_013775090.1				WP_152939116.1	WP_156006454.1
N0.HOG0002881	OG0002429	n0		AAY79936.1		AHC52433.1				WP_048054596.1				WP_152940403.1	WP_156005773.1
N0.HOG0002882	OG0002430	n0		AAY79822.1, AAY79823.1		AHC52425.1			WP_013737637.1		WP_126450205.1
N0.HOG0002883	OG0002431	n0		AAY79705.1	AGJ61945.1, AGJ61944.1	AHC50789.1		WP_232616543.1
N0.HOG0002884	OG0002432	n0		AAY79437.1				WP_052846732.1		WP_148230336.1				WP_152941730.1	WP_156007586.1
N0.HOG0002885	OG0002433	n0			AGJ64042.1		AOL16914.1		WP_013737308.1				WP_009989919.1			WP_009989919.1		SiL_2610
N0.HOG0002886	OG0002434	n0			AGJ63987.1		AOL16880.1				WP_126451105.1		WP_009989316.1			WP_009989316.1		SiL_2554
N0.HOG0002887	OG0002435	n0			AGJ63924.1		AOL16826.1	WP_010980657.1					WP_009988582.1			WP_009988582.1		SiL_2491
N0.HOG0002888	OG0002436	n0			AGJ63870.1		AOL17384.1				WP_126450961.1		WP_009988649.1			WP_009988649.1		SiL_2434
N0.HOG0002889	OG0002437	n0			AGJ63833.1				WP_013738391.1			WP_011921422.1	WP_009990245.1			WP_009990245.1		SiL_2397
N0.HOG0002890	OG0002438	n0			AGJ63807.1, AGJ63806.1								WP_202974243.1			WP_063492722.1, WP_197653733.1
N0.HOG0002891	OG0002439	n0			AGJ63790.1				WP_013737889.1			WP_012020773.1	WP_009991440.1				WP_156017550.1	SiL_2354
N0.HOG0002892	OG0002440	n0			AGJ63637.1		AOL16496.1				WP_126450364.1		WP_009992659.1			WP_009992659.1		SiL_2199
N0.HOG0002893	OG0002441	n0			AGJ63633.1		AOL16500.1				WP_126450404.1		WP_009992665.1			WP_009992665.1		SiL_2195
N0.HOG0002894	OG0002442	n0			AGJ63628.1		AOL16503.1				WP_126450388.1		WP_009992671.1			WP_009992671.1		SiL_2190
N0.HOG0002895	OG0002443	n0			AGJ63623.1		AOL17735.1				WP_158613753.1		WP_009992678.1			WP_009992678.1		SiL_2185
N0.HOG0002896	OG0002444	n0			AGJ63622.1		AOL16526.1				WP_232018806.1		WP_009992679.1			WP_009992679.1		SiL_2184
N0.HOG0002897	OG0002445	n0			AGJ63613.1		AOL17733.1				WP_229768093.1		WP_009993108.1			WP_009993108.1		SiL_2173
N0.HOG0002898	OG0002446	n0			AGJ63602.1		AOL16518.1				WP_126450803.1		WP_009990691.1			WP_048054281.1		SiL_2161
N0.HOG0002899	OG0002447	n0			AGJ63600.1		AOL16524.1				WP_229768094.1		WP_010924112.1			WP_010924112.1		SiL_2159
N0.HOG0002900	OG0002448	n0			AGJ63599.1		AOL16523.1				WP_126450402.1		WP_009988433.1			WP_009988433.1		SiL_2158
N0.HOG0002901	OG0002449	n0			AGJ63499.1, AGJ63498.1			WP_010979149.1					WP_009989975.1			WP_014511467.1
N0.HOG0002902	OG0002450	n0			AGJ62943.1		AOL15926.1	WP_198429752.1					WP_009991390.1			WP_009991390.1		SiL_1497
N0.HOG0002903	OG0002451	n0			AGJ62533.1	AHC52411.1			WP_048057459.1				WP_009989222.1			WP_009989222.1		SiL_1083
N0.HOG0002904	OG0002452	n0			AGJ62459.1					WP_013776424.1			WP_009989733.1	WP_013776424.1			WP_054838461.1	SiL_1009
N0.HOG0002905	OG0002453	n0			AGJ62398.1			WP_010979098.1		WP_013776594.1		WP_012021293.1		WP_152942676.1				SiL_0948
N0.HOG0002906	OG0002454	n0			AGJ62386.1		AOL15517.1						WP_009991567.1		WP_156007858.1	WP_009991567.1		SiL_0936
N0.HOG0002907	OG0002455	n0			AGJ62359.1		AOL16588.1	WP_010980659.1			WP_126450607.1					WP_010923336.1		SiL_0906
N0.HOG0002908	OG0002456	n0			AGJ62324.1			WP_052846134.1			WP_126450652.1		WP_009992505.1			WP_009992505.1		SiL_0870
N0.HOG0002909	OG0002457	n0			AGJ62316.1	AHC52609.1					WP_126450681.1		WP_009988671.1			WP_009988671.1		SiL_0862
N0.HOG0002910	OG0002458	n0			AGJ62069.1, AGJ62246.1		AOL15389.1						WP_009990109.1			WP_009990109.1
N0.HOG0002911	OG0002459	n0			AGJ62065.1, AGJ62243.1		AOL17552.1	WP_232616475.1								WP_009992988.1
N0.HOG0002912	OG0002460	n0			AGJ62196.1		AOL16688.1						WP_009989002.1			WP_012716018.1, WP_009989002.1		SiL_0738
N0.HOG0002913	OG0002461	n0			AGJ62140.1					WP_048054842.1			WP_009991416.1	WP_231136274.1		WP_009991416.1		SiL_0682
N0.HOG0002914	OG0002462	n0			AGJ62130.1					WP_013776458.1			WP_009988466.1	WP_152939231.1		WP_009988466.1		SiL_0671
N0.HOG0002915	OG0002463	n0			AGJ62062.1	AHC52503.1	AOL17392.1						WP_009989859.1			WP_009989859.1		SiL_0596
N0.HOG0002916	OG0002464	n0			AGJ62061.1		AOL17393.1				WP_126449497.1		WP_010923457.1			WP_010923457.1		SiL_0595
N0.HOG0002917	OG0002465	n0			AGJ62048.1		AOL17391.1				WP_126450125.1		WP_009991431.1			WP_009991431.1		SiL_0582
N0.HOG0002918	OG0002466	n0			AGJ61928.1			WP_010980632.1		WP_013775137.1					WP_156006577.1	WP_063492774.1		SiL_0456
N0.HOG0002919	OG0002467	n0			AGJ61923.1	AHC50921.1	AOL16748.1						WP_010923279.1			WP_063492779.1		SiL_0451
N0.HOG0002920	OG0002468	n0			AGJ61922.1	AHC50920.1	AOL16747.1						WP_009990033.1			WP_063492780.1		SiL_0450
N0.HOG0002921	OG0002469	n0			AGJ61921.1	AHC50919.1	AOL16746.1						WP_009990034.1			WP_009990034.1		SiL_0449
N0.HOG0002922	OG0002470	n0			AGJ61912.1		AOL16740.1						WP_164497326.1		WP_156007870.1	WP_010923290.1		SiL_0440
N0.HOG0002923	OG0002471	n0			AGJ61868.1			WP_010980729.1				WP_012021098.1	WP_009990819.1			WP_009990819.1		SiL_0394
N0.HOG0002924	OG0002472	n0			AGJ61867.1			WP_010980725.1		WP_052302237.1		WP_012021099.1				WP_010923410.1		SiL_0393
N0.HOG0002925	OG0002473	n0			AGJ61605.1		AOL16971.1		WP_013737636.1				WP_009989521.1			WP_009989521.1		SiL_0126
N0.HOG0002926	OG0002474	n0			AGJ61599.1						WP_126450772.1	WP_048806929.1	WP_009992901.1			WP_009992901.1		SiL_0119
N0.HOG0002927	OG0002475	n0					AOL17445.1, AOL17514.1					WP_193453321.1	WP_010923261.1			WP_010923261.1
N0.HOG0002928	OG0002476	n0					AOL17374.1		WP_013738366.1	WP_013776729.1		WP_011921445.1		WP_152942459.1
N0.HOG0002929	OG0002477	n0					AOL17340.1			WP_013776456.1		WP_048059956.1		WP_231136388.1, WP_231136387.1
N0.HOG0002930	OG0002478	n0					AOL17208.1	WP_010978216.1		WP_013776756.1				WP_196773486.1	WP_156007772.1
N0.HOG0002931	OG0002479	n0					AOL16607.1	WP_010979156.1		WP_222831944.1				WP_231136277.1	WP_156006953.1
N0.HOG0002932	OG0002480	n0					AOL15456.1	WP_010978062.1						WP_152943415.1	WP_156006955.1, WP_156006932.1
N0.HOG0002933	OG0002481	n0					AOL15442.1					WP_012020908.1		WP_152943188.1	WP_156006660.1	WP_063492747.1
N0.HOG0002934	OG0002482	n0					AOL15439.1					WP_012020905.1		WP_152943502.1	WP_156006911.1	WP_063492751.1
N0.HOG0002935	OG0002483	n0					AOL15430.1					WP_012020892.1		WP_152943514.1	WP_231112330.1, WP_156006676.1
N0.HOG0002936	OG0002484	n0					AOL15428.1					WP_012020889.1		WP_152943550.1	WP_196770212.1, WP_156006901.1
N0.HOG0002937	OG0002485	n0					AOL15423.1					WP_012020879.1		WP_152943182.1		WP_063492759.1, WP_231918215.1
N0.HOG0002938	OG0002486	n0					AOL15420.1					WP_012020882.1			WP_156006643.1	WP_231918217.1, WP_231918216.1
N0.HOG0002939	OG0002487	n0					AOL15418.1					WP_193453379.1		WP_152943178.1	WP_231112318.1	WP_063492760.1
N0.HOG0002940	OG0002488	n0					AOL15412.1	WP_052846614.1		WP_013775231.1			WP_009990201.1			WP_009990201.1
N0.HOG0002941	OG0002489	n0						WP_010979160.1, WP_232616531.1					WP_009990359.1	WP_152942682.1		WP_009990359.1
N0.HOG0002942	OG0002490	n0						WP_084742654.1, WP_084742645.1					WP_009991964.1, WP_014511450.1, WP_009991988.1
N0.HOG0002943	OG0002491	n0						WP_052846526.1		WP_222831945.1				WP_231136382.1	WP_156005434.1	WP_010923133.1
N0.HOG0002944	OG0002492	n0						WP_052846397.1, WP_052846396.1	WP_013737303.1					WP_152942372.1			WP_156016102.1
N0.HOG0002945	OG0002493	n0						WP_010979093.1		WP_013776774.1				WP_231136445.1, WP_231136420.1		WP_009989373.1
N0.HOG0002946	OG0002494	n0						WP_010977931.1	WP_013737507.1	WP_013775232.1		WP_012021245.1		WP_152939500.1
N0.HOG0002947	OG0002495	n0						WP_010979793.1						WP_152943255.1, WP_196773478.1		WP_015973009.1	WP_054839391.1
N0.HOG0002948	OG0002496	n0						WP_010979107.1		WP_048054713.1, WP_013776782.1				WP_152942868.1, WP_155861066.1
N0.HOG0002949	OG0002497	n0						WP_069168139.1		WP_048054715.1				WP_152942858.1	WP_231112405.1		WP_156017303.1
N0.HOG0002950	OG0002498	n0						WP_010977969.1		WP_048054503.1			WP_009993270.1	WP_231136307.1		WP_009993270.1
N0.HOG0002951	OG0002499	n0						WP_010978781.1		WP_013775075.1	WP_126450544.1			WP_170254159.1		WP_231918339.1
N0.HOG0002952	OG0002500	n0						WP_052846857.1		WP_187287256.1, WP_013775181.1				WP_152939220.1	WP_156006859.1
N0.HOG0002953	OG0002501	n0						WP_052846454.1		WP_083810698.1			WP_009988629.1	WP_152942794.1		WP_009988629.1
N0.HOG0002954	OG0002502	n0							WP_013736638.1	WP_013775558.1	WP_126448981.1	WP_011921171.1		WP_152940026.1
N0.HOG0002955	OG0002503	n0							WP_048057567.1	WP_148230331.1	WP_126449625.1	WP_012020552.1		WP_152941931.1
N0.HOG0002956	OG0002504	n0							WP_013737035.1		WP_126450755.1, WP_126450754.1, WP_126449301.1	WP_193453283.1
N0.HOG0002957	OG0002505	n0								WP_013776829.1			WP_080514955.1, WP_157861871.1	WP_152942271.1, WP_152942273.1
N0.HOG0002958	OG0002506	n0								WP_013775190.1			WP_009992596.1	WP_231136304.1	WP_231112320.1	WP_009992596.1
N0.HOG0002959	OG0002507	n0								WP_013775540.1		WP_193453272.1		WP_152940000.1, WP_152940006.1, WP_152940002.1
N0.HOG0002960	OG0002508	n0										WP_012020983.1, WP_012021758.1, WP_012020976.1	WP_009990354.1			WP_009990354.1
N0.HOG0002961	OG0002509	n0											WP_052885467.1, WP_014511447.1, WP_010923242.1			WP_052885467.1, WP_010923242.1
N0.HOG0002962	OG0002510	n0											WP_124365222.1, WP_009992219.1			WP_124365222.1, WP_158011701.1, WP_009992219.1
N0.HOG0002963	OG0002511	n0	BBG25492.1						WP_013737862.1			WP_012020746.1					WP_054838267.1
N0.HOG0002964	OG0002512	n0	BBG25296.1	AAY79668.1	AGJ61728.1	AHC50755.1												SiL_0249
N0.HOG0002965	OG0002513	n0	BBG25295.1		AGJ61742.1											WP_009989276.1	WP_054837871.1	SiL_0263
N0.HOG0002966	OG0002514	n0	BBG25182.1							WP_048054807.1				WP_048054807.1			WP_156016721.1
N0.HOG0002967	OG0002515	n0	BBG25171.1								WP_126450904.1	WP_148305097.1					WP_054838725.1
N0.HOG0002968	OG0002516	n0	BBG25093.1					WP_052846484.1						WP_152939492.1			WP_054839165.1
N0.HOG0002969	OG0002517	n0	BBG25092.1					WP_010979134.1						WP_152939490.1			WP_162308982.1
N0.HOG0002970	OG0002518	n0	BBG25089.1								WP_197721520.1, WP_162299846.1						WP_156016666.1
N0.HOG0002971	OG0002519	n0	BBG25069.1					WP_010980571.1		WP_013775211.1				WP_231136309.1
N0.HOG0002972	OG0002520	n0	BBG25059.1							WP_148230287.1				WP_152940323.1			WP_156016618.1
N0.HOG0002973	OG0002521	n0	BBG25031.1					WP_010979030.1						WP_152939323.1	WP_156006597.1
N0.HOG0002974	OG0002522	n0	BBG25030.1	AAY79909.1		AHC52644.1	AOL15483.1
N0.HOG0002975	OG0002523	n0	BBG25022.1	AAY79917.1, AAY79915.1						WP_187287267.1
N0.HOG0002976	OG0002524	n0	BBG25004.1									WP_012020841.1		WP_152939327.1			WP_156016606.1
N0.HOG0002977	OG0002525	n0	BBG24990.1											WP_231136406.1	WP_196770231.1		WP_175576964.1
N0.HOG0002978	OG0002526	n0	BBG24957.1							WP_148230317.1					WP_156005776.1		WP_054839201.1
N0.HOG0002979	OG0002527	n0	BBG24822.1	AAY81380.1		AHC52108.1											WP_170267525.1
N0.HOG0002980	OG0002528	n0	BBG24811.1									WP_012021034.1, WP_012021055.1					WP_054838488.1
N0.HOG0002981	OG0002529	n0	BBG24809.1				AOL17472.1	WP_010980536.1	WP_013737624.1
N0.HOG0002982	OG0002530	n0	BBG24808.1				AOL17473.1	WP_010980537.1	WP_013737623.1
N0.HOG0002983	OG0002531	n0	BBG24807.1							WP_013776317.1				WP_152941264.1			WP_156017204.1
N0.HOG0002984	OG0002532	n0	BBG24782.1					WP_198429701.1		WP_148230319.1							WP_156016502.1
N0.HOG0002985	OG0002533	n0	BBG24736.1							WP_013775212.1				WP_170254105.1			WP_156016483.1
N0.HOG0002986	OG0002534	n0	BBG24707.1							WP_048054606.1				WP_152940506.1			WP_054837621.1
N0.HOG0002987	OG0002535	n0	BBG24688.1						WP_148230919.1			WP_012020505.1					WP_054837632.1
N0.HOG0002988	OG0002536	n0	BBG24474.1							WP_013776915.1				WP_152942137.1			WP_054838802.1
N0.HOG0002989	OG0002537	n0	BBG24369.1							WP_013776355.1				WP_152943283.1			WP_156016260.1
N0.HOG0002990	OG0002538	n0	BBG24339.1							WP_013774909.1				WP_152941559.1			WP_054838062.1
N0.HOG0002991	OG0002539	n0	BBG24151.1							WP_013776823.1				WP_152942283.1			WP_054838072.1
N0.HOG0002992	OG0002540	n0	BBG24143.1							WP_013777055.1				WP_152941898.1			WP_054838920.1
N0.HOG0002993	OG0002541	n0	BBG24124.1					WP_198429658.1					WP_009990370.1			WP_009990370.1
N0.HOG0002994	OG0002542	n0	BBG23896.1							WP_048054782.1				WP_231136425.1			WP_054837780.1
N0.HOG0002995	OG0002543	n0	BBG23733.1, BBG23362.1, BBG23359.1														WP_156017408.1
N0.HOG0002996	OG0002544	n0	BBG23723.1	AAY81299.1		AHC52587.1		WP_010979796.1
N0.HOG0002997	OG0002545	n0	BBG23699.1					WP_052846838.1		WP_013776523.1				WP_152942786.1
N0.HOG0002998	OG0002546	n0	BBG23694.1	AAY81348.1						WP_148230312.1				WP_152942799.1
N0.HOG0002999	OG0002547	n0	BBG23647.1										WP_009992612.1	WP_231136303.1		WP_009992612.1
N0.HOG0003000	OG0002548	n0	BBG23644.1				AOL15435.1					WP_012020894.1					WP_156017744.1
N0.HOG0003001	OG0002549	n0	BBG23602.1		AGJ62423.1, AGJ63994.1, AGJ61878.1
N0.HOG0003002	OG0002550	n0	BBG23559.1	AAY80844.1, AAY79892.1				WP_010978956.1
N0.HOG0003003	OG0002551	n0	BBG23543.1							WP_013776110.1				WP_152940941.1			WP_054838435.1
N0.HOG0003004	OG0002552	n0	BBG23450.1	AAY81306.1				WP_010979653.1									WP_156017588.1
N0.HOG0003005	OG0002553	n0	BBG23426.1						WP_048057461.1	WP_052302243.1		WP_048806932.1
N0.HOG0003006	OG0002554	n0	BBG23346.1	AAY81179.1	AGJ62073.1		AOL17545.1											SiL_0608
N0.HOG0003007	OG0002555	n0	BBG23303.1	AAY81287.1						WP_013775162.1				WP_231136297.1
N0.HOG0003008	OG0002556	n0	BBG23278.1							WP_013776675.1				WP_152942559.1			WP_156017201.1
N0.HOG0003009	OG0002557	n0	BBG23268.1								WP_126450511.1	WP_012021119.1					WP_156017405.1
N0.HOG0003010	OG0002558	n0	BBG23262.1								WP_126450509.1	WP_012021117.1					WP_083477029.1
N0.HOG0003011	OG0002559	n0	BBG23194.1, BBG23188.1													WP_010923520.1	WP_156016293.1
N0.HOG0003012	OG0002560	n0	BBG23134.1, BBG23135.1									WP_155464958.1				WP_010923708.1
N0.HOG0003013	OG0002561	n0	BBG23117.1				AOL16789.1						WP_009988600.1			WP_010923955.1
N0.HOG0003014	OG0002562	n0	BBG23116.1				AOL17776.1						WP_009988599.1			WP_009988599.1
N0.HOG0003015	OG0002563	n0	BBG23026.1, BBG23025.1, BBG23107.1														WP_206338990.1
N0.HOG0003016	OG0002564	n0	BBG23088.1					WP_010979335.1		WP_013776352.1		WP_011921281.1
N0.HOG0003017	OG0002565	n0	BBG23085.1								WP_126450498.1	WP_193453344.1					WP_083477047.1
N0.HOG0003018	OG0002566	n0	BBG23066.1					WP_232616499.1				WP_012020434.1		WP_231136402.1
N0.HOG0003019	OG0002567	n0	BBG23001.1							WP_187287302.1				WP_152940424.1			WP_054838704.1
N0.HOG0003020	OG0002568	n0	BBG23000.1					WP_010979210.1							WP_156005743.1		WP_156017265.1
N0.HOG0003021	OG0002569	n0	BBG22999.1					WP_010979211.1							WP_156005741.1		WP_156017268.1
N0.HOG0003022	OG0002570	n0	BBG22951.1					WP_010979096.1		WP_013775158.1							WP_156017318.1
N0.HOG0003023	OG0002571	n0	BBG22909.1					WP_010978737.1		WP_013775279.1				WP_155861148.1
N0.HOG0003024	OG0002572	n0	BBG22896.1							WP_148230271.1				WP_152939517.1			WP_156017150.1
N0.HOG0003025	OG0002573	n0	BBG22853.1				AOL17216.1			WP_013776644.1							WP_156017083.1
N0.HOG0003026	OG0002574	n0	BBG22744.1							WP_048054440.1				WP_152941694.1			WP_156017036.1
N0.HOG0003027	OG0002575	n0		AAY81597.1		AHC52667.1		WP_198429702.1							WP_156004828.1
N0.HOG0003028	OG0002576	n0		AAY81594.1		AHC52330.1		WP_069168213.1							WP_231112402.1
N0.HOG0003029	OG0002577	n0		AAY81492.1		AHC52216.1	AOL17414.1, AOL17428.1
N0.HOG0003030	OG0002578	n0		AAY81468.1		AHC52192.1							WP_009990204.1			WP_009990204.1
N0.HOG0003031	OG0002579	n0		AAY81371.1		AHC52620.1	AOL16803.1				WP_126450559.1
N0.HOG0003032	OG0002580	n0		AAY81305.1						WP_013776387.1						WP_010923137.1	WP_157042931.1
N0.HOG0003033	OG0002581	n0		AAY81303.1												WP_010923135.1	WP_156016269.1, WP_156016270.1
N0.HOG0003034	OG0002582	n0		AAY81235.1			AOL17379.1	WP_010979792.1			WP_229768148.1
N0.HOG0003035	OG0002583	n0		AAY81201.1	AGJ62327.1			WP_010980060.1			WP_126450747.1							SiL_0873
N0.HOG0003036	OG0002584	n0		AAY81102.1		AHC51980.1	AOL17508.1					WP_193453309.1
N0.HOG0003037	OG0002585	n0		AAY81100.1		AHC51978.1	AOL15471.1					WP_012021213.1
N0.HOG0003038	OG0002586	n0		AAY81085.1	AGJ62010.1	AHC51965.1										WP_009071333.1		SiL_0541
N0.HOG0003039	OG0002587	n0		AAY81084.1	AGJ62009.1	AHC51964.1										WP_009071332.1		SiL_0540
N0.HOG0003040	OG0002588	n0		AAY81076.1		AHC51956.1										WP_010923727.1, WP_010923306.1
N0.HOG0003041	OG0002589	n0		AAY81061.1		AHC52565.1			WP_013737581.1			WP_048060079.1
N0.HOG0003042	OG0002590	n0		AAY81059.1	AGJ63664.1	AHC51945.1										WP_231918341.1		SiL_2226
N0.HOG0003043	OG0002591	n0		AAY81057.1		AHC52564.1	AOL17744.1								WP_156006978.1
N0.HOG0003044	OG0002592	n0		AAY80981.1		AHC52550.1		WP_198429700.1							WP_156004781.1
N0.HOG0003045	OG0002593	n0		AAY80699.1		AHC52528.1		WP_010979388.1							WP_156006080.1
N0.HOG0003046	OG0002594	n0		AAY80611.1		AHC52521.1		WP_010978962.1							WP_156004750.1
N0.HOG0003047	OG0002595	n0		AAY80601.1		AHC51539.1	AOL16486.1				WP_126449962.1
N0.HOG0003048	OG0002596	n0		AAY80572.1		AHC52516.1		WP_010978763.1							WP_156005810.1
N0.HOG0003049	OG0002597	n0		AAY80571.1		AHC51513.1		WP_010978762.1							WP_156005812.1
N0.HOG0003050	OG0002598	n0		AAY80498.1		AHC52512.1, AHC51455.1	AOL17860.1
N0.HOG0003051	OG0002599	n0		AAY80416.1		AHC52478.1					WP_126450776.1, WP_229768154.1
N0.HOG0003052	OG0002600	n0		AAY80415.1		AHC51372.1					WP_232018811.1, WP_158613800.1
N0.HOG0003053	OG0002601	n0		AAY80397.1		AHC52471.1		WP_052846389.1							WP_156005714.1
N0.HOG0003054	OG0002602	n0		AAY80396.1		AHC52470.1		WP_010978664.1							WP_156005712.1
N0.HOG0003055	OG0002603	n0		AAY80395.1		AHC51360.1			WP_048057677.1			WP_012022128.1
N0.HOG0003056	OG0002604	n0		AAY80392.1		AHC51357.1			WP_013736711.1			WP_012022131.1
N0.HOG0003057	OG0002605	n0		AAY80391.1		AHC51356.1			WP_013736710.1			WP_012022132.1
N0.HOG0003058	OG0002606	n0		AAY80383.1		AHC52469.1	AOL16376.1								WP_156005667.1
N0.HOG0003059	OG0002607	n0		AAY80379.1		AHC52468.1							WP_014511423.1			WP_009989305.1
N0.HOG0003060	OG0002608	n0		AAY80362.1		AHC52465.1		WP_052846789.1							WP_156004792.1
N0.HOG0003061	OG0002609	n0		AAY80119.1		AHC52441.1		WP_052846208.1							WP_156005039.1
N0.HOG0003062	OG0002610	n0		AAY80062.1		AHC52435.1							WP_009992539.1			WP_009992539.1
N0.HOG0003063	OG0002611	n0		AAY80061.1			AOL15904.1						WP_014511702.1			WP_014511702.1
N0.HOG0003064	OG0002612	n0		AAY79935.1	AGJ62920.1								WP_009992824.1			WP_009992824.1		SiL_1473
N0.HOG0003065	OG0002613	n0		AAY79716.1		AHC50798.1		WP_052846904.1							WP_156004978.1
N0.HOG0003066	OG0002614	n0		AAY79713.1		AHC52412.1		WP_052846627.1							WP_156007831.1
N0.HOG0003067	OG0002615	n0		AAY79621.1		AHC52401.1		WP_010980377.1							WP_156007340.1
N0.HOG0003068	OG0002616	n0		AAY79587.1		AHC52397.1		WP_010980315.1							WP_156004838.1
N0.HOG0003069	OG0002617	n0		AAY79555.1		AHC52392.1		WP_052846666.1							WP_156007743.1
N0.HOG0003070	OG0002618	n0			AGJ64064.1		AOL17040.1						WP_029552602.1			WP_029552602.1		SiL_2632
N0.HOG0003071	OG0002619	n0			AGJ63985.1		AOL16879.1						WP_009989318.1			WP_009989318.1		SiL_2552
N0.HOG0003072	OG0002620	n0			AGJ63981.1		AOL16874.1						WP_009989326.1			WP_009989326.1		SiL_2548
N0.HOG0003073	OG0002621	n0			AGJ63911.1		AOL16614.1			WP_013775016.1				WP_231136281.1				SiL_2476
N0.HOG0003074	OG0002622	n0			AGJ63904.1		AOL16788.1						WP_009988598.1			WP_009988598.1		SiL_2468
N0.HOG0003075	OG0002623	n0			AGJ63877.1								WP_009988638.1		WP_156004724.1	WP_009988638.1		SiL_2441
N0.HOG0003076	OG0002624	n0			AGJ63871.1		AOL17383.1						WP_009988647.1			WP_009988647.1		SiL_2435
N0.HOG0003077	OG0002625	n0			AGJ63860.1		AOL16741.1						WP_009990283.1			WP_009990283.1		SiL_2424
N0.HOG0003078	OG0002626	n0			AGJ63857.1		AOL17187.1						WP_009990280.1			WP_009990280.1		SiL_2421
N0.HOG0003079	OG0002627	n0			AGJ63853.1		AOL17191.1						WP_009990274.1			WP_009990274.1		SiL_2417
N0.HOG0003080	OG0002628	n0			AGJ63826.1		AOL16402.1						WP_009990235.1			WP_009990235.1		SiL_2390
N0.HOG0003081	OG0002629	n0			AGJ63744.1	AHC52138.1	AOL16546.1									WP_010923990.1		SiL_2308
N0.HOG0003082	OG0002630	n0			AGJ63735.1		AOL16666.1						WP_009989846.1			WP_009989846.1		SiL_2299
N0.HOG0003083	OG0002631	n0			AGJ63713.1		AOL17840.1				WP_126450781.1					WP_010924014.1		SiL_2277
N0.HOG0003084	OG0002632	n0			AGJ63648.1		AOL16482.1						WP_009992644.1			WP_009992644.1		SiL_2210
N0.HOG0003085	OG0002633	n0			AGJ63643.1		AOL16491.1						WP_009992650.1			WP_009992650.1		SiL_2205
N0.HOG0003086	OG0002634	n0			AGJ63609.1						WP_126450394.1		WP_009990700.1			WP_009990700.1		SiL_2168
N0.HOG0003087	OG0002635	n0			AGJ63605.1		AOL17734.1						WP_164497305.1			WP_010924107.1		SiL_2164
N0.HOG0003088	OG0002636	n0			AGJ63604.1		AOL16516.1						WP_010924108.1			WP_010924108.1		SiL_2163
N0.HOG0003089	OG0002637	n0			AGJ63603.1		AOL16517.1						WP_010924109.1			WP_010924109.1		SiL_2162
N0.HOG0003090	OG0002638	n0			AGJ63601.1		AOL16519.1						WP_010924111.1			WP_010924111.1		SiL_2160
N0.HOG0003091	OG0002639	n0			AGJ63584.1		AOL17741.1						WP_009990874.1			WP_063492846.1		SiL_2143
N0.HOG0003092	OG0002640	n0			AGJ63557.1		AOL16603.1						WP_009989121.1			WP_063492868.1		SiL_2114
N0.HOG0003093	OG0002641	n0			AGJ63556.1		AOL16618.1						WP_009989122.1			WP_063492869.1		SiL_2113
N0.HOG0003094	OG0002642	n0			AGJ63555.1								WP_009989123.1	WP_152943443.1		WP_231918301.1		SiL_2112
N0.HOG0003095	OG0002643	n0			AGJ63543.1		AOL16476.1						WP_009990934.1			WP_063492876.1		SiL_2100
N0.HOG0003096	OG0002644	n0			AGJ63533.1		AOL16478.1						WP_009989943.1			WP_063492888.1		SiL_2090
N0.HOG0003097	OG0002645	n0			AGJ63525.1		AOL17711.1						WP_009989960.1			WP_009989960.1		SiL_2082
N0.HOG0003098	OG0002646	n0			AGJ63489.1		AOL16360.1						WP_009991718.1			WP_009991718.1		SiL_2046
N0.HOG0003099	OG0002647	n0			AGJ63476.1		AOL16356.1						WP_009991710.1			WP_009991710.1		SiL_2032
N0.HOG0003100	OG0002648	n0			AGJ63469.1		AOL16347.1						WP_009991699.1			WP_009991699.1		SiL_2025
N0.HOG0003101	OG0002649	n0			AGJ63370.1		AOL16264.1						WP_014511479.1			WP_014511479.1		SiL_1925
N0.HOG0003102	OG0002650	n0			AGJ63359.1		AOL17694.1						WP_009988859.1			WP_009988859.1		SiL_1914
N0.HOG0003103	OG0002651	n0			AGJ62951.1	AHC50641.1							WP_009989536.1			WP_010923003.1		SiL_1505
N0.HOG0003104	OG0002652	n0			AGJ62946.1		AOL15928.1						WP_009991387.1			WP_009991387.1		SiL_1500
N0.HOG0003105	OG0002653	n0			AGJ62929.1					WP_013776351.1, WP_013775787.1						WP_015972998.1		SiL_1483
N0.HOG0003106	OG0002654	n0			AGJ62919.1			WP_010980534.1					WP_009988969.1			WP_231918249.1		SiL_1472
N0.HOG0003107	OG0002655	n0			AGJ62913.1		AOL16086.1						WP_009991038.1			WP_009991038.1		SiL_1466
N0.HOG0003108	OG0002656	n0			AGJ62628.1		AOL17605.1						WP_009992324.1			WP_009992324.1		SiL_1179
N0.HOG0003109	OG0002657	n0			AGJ62519.1								WP_009989200.1	WP_152941878.1		WP_009989200.1		SiL_1069
N0.HOG0003110	OG0002658	n0			AGJ62518.1								WP_009989199.1	WP_152941876.1		WP_009989199.1		SiL_1068
N0.HOG0003111	OG0002659	n0			AGJ62409.1					WP_187287313.1			WP_009991599.1			WP_012716051.1		SiL_0959
N0.HOG0003112	OG0002660	n0			AGJ62361.1		AOL16589.1	WP_010980661.1								WP_010923332.1		SiL_0908
N0.HOG0003113	OG0002661	n0			AGJ62355.1								WP_009990147.1			WP_009990147.1	WP_054839214.1	SiL_0902
N0.HOG0003114	OG0002662	n0			AGJ62312.1, AGJ62305.1			WP_010980031.1			WP_158613778.1
N0.HOG0003115	OG0002663	n0			AGJ62247.1		AOL17553.1						WP_009990107.1			WP_009990107.1		SiL_0790
N0.HOG0003116	OG0002664	n0			AGJ62211.1		AOL16699.1						WP_029552498.1			WP_009988835.1		SiL_0753
N0.HOG0003117	OG0002665	n0			AGJ62192.1		AOL17844.1		WP_013738341.1								WP_054839389.1	SiL_0734
N0.HOG0003118	OG0002666	n0			AGJ62190.1								WP_009988998.1			WP_010923752.1, WP_009988998.1		SiL_0732
N0.HOG0003119	OG0002667	n0			AGJ62167.1								WP_009992019.1			WP_225968864.1, WP_009992019.1		SiL_0709
N0.HOG0003120	OG0002668	n0			AGJ62050.1		AOL17390.1				WP_126450123.1					WP_010923338.1		SiL_0584
N0.HOG0003121	OG0002669	n0			AGJ62028.1								WP_009993254.1			WP_010923477.1, WP_010923475.1		SiL_0559
N0.HOG0003122	OG0002670	n0			AGJ62025.1									WP_152943470.1	WP_156006968.1	WP_010923479.1		SiL_0556
N0.HOG0003123	OG0002671	n0			AGJ62023.1									WP_152943474.1	WP_156006964.1	WP_231918257.1		SiL_0554
N0.HOG0003124	OG0002672	n0			AGJ62017.1						WP_126450440.1	WP_193453327.1				WP_010923486.1		SiL_0548
N0.HOG0003125	OG0002673	n0			AGJ61972.1						WP_126450924.1		WP_009988658.1			WP_009988658.1		SiL_0501
N0.HOG0003126	OG0002674	n0			AGJ61953.1						WP_232018773.1			WP_152939237.1, WP_231136301.1				SiL_0481
N0.HOG0003127	OG0002675	n0			AGJ61889.1		AOL17522.1						WP_010923265.1			WP_010923265.1		SiL_0416
N0.HOG0003128	OG0002676	n0			AGJ61888.1		AOL17882.1						WP_009992604.1			WP_009992604.1		SiL_0415
N0.HOG0003129	OG0002677	n0			AGJ61841.1								WP_009989083.1			WP_063492797.1, WP_009989083.1		SiL_0366
N0.HOG0003130	OG0002678	n0			AGJ61807.1		AOL16514.1						WP_009990155.1			WP_009990155.1		SiL_0331
N0.HOG0003131	OG0002679	n0			AGJ61733.1		AOL17161.1						WP_009988495.1			WP_009988495.1		SiL_0254
N0.HOG0003132	OG0002680	n0			AGJ61559.1		AOL17006.1						WP_009991519.1			WP_009991519.1		SiL_0078
N0.HOG0003133	OG0002681	n0			AGJ61482.1		AOL16965.1						WP_014511383.1			WP_014511383.1		SiL_0001
N0.HOG0003134	OG0002682	n0				AHC52646.1	AOL17285.1			WP_148230301.1				WP_152941128.1
N0.HOG0003135	OG0002683	n1				AHC51442.1						WP_193453331.1
N0.HOG0003136	OG0002683	n2				AHC51437.1						WP_193453336.1
N0.HOG0003137	OG0002684	n0					AOL17864.1, AOL17512.1						WP_010923262.1			WP_010923262.1
N0.HOG0003138	OG0002685	n0					AOL17738.1				WP_229768287.1, WP_126450998.1, WP_126450871.1
N0.HOG0003139	OG0002686	n0					AOL17517.1	WP_010979130.1					WP_010923256.1			WP_010923256.1
N0.HOG0003140	OG0002687	n0					AOL17443.1, AOL17511.1					WP_193453339.1					WP_156016610.1
N0.HOG0003141	OG0002688	n0					AOL17504.1				WP_126450277.1					WP_048054216.1, WP_010923363.1
N0.HOG0003142	OG0002689	n0					AOL17440.1					WP_193453337.1		WP_152943417.1	WP_156006957.1
N0.HOG0003143	OG0002690	n0					AOL17396.1			WP_013776666.1	WP_126449599.1		WP_009993215.1
N0.HOG0003144	OG0002691	n0					AOL17313.1	WP_010979993.1					WP_009989710.1			WP_009989710.1
N0.HOG0003145	OG0002692	n0					AOL17312.1	WP_010979991.1				WP_012021053.1		WP_152939252.1
N0.HOG0003146	OG0002693	n0					AOL17301.1			WP_013776399.1				WP_152943325.1	WP_156006828.1
N0.HOG0003147	OG0002694	n0					AOL17253.1	WP_010978884.1					WP_009992838.1		WP_156004776.1
N0.HOG0003148	OG0002695	n0					AOL17221.1			WP_013776649.1				WP_152942575.1			WP_054839254.1
N0.HOG0003149	OG0002696	n0					AOL17211.1	WP_198429679.1						WP_231136455.1, WP_231136289.1
N0.HOG0003150	OG0002697	n0					AOL17181.1		WP_048057501.1	WP_013774969.1				WP_152943067.1
N0.HOG0003151	OG0002698	n0					AOL16533.1			WP_013776578.1, WP_083810702.1	WP_197721488.1
N0.HOG0003152	OG0002699	n0					AOL16494.1			WP_052302252.1		WP_012021782.1		WP_152942251.1
N0.HOG0003153	OG0002700	n0					AOL15447.1				WP_232018747.1		WP_009990687.1			WP_231918286.1
N0.HOG0003154	OG0002701	n0					AOL15443.1					WP_012020896.1			WP_156006665.1	WP_063492746.1
N0.HOG0003155	OG0002702	n0					AOL15440.1					WP_225938862.1			WP_156006654.1	WP_063492750.1
N0.HOG0003156	OG0002703	n0					AOL15437.1					WP_012020898.1			WP_156006652.1	WP_063492755.1
N0.HOG0003157	OG0002704	n0					AOL15424.1					WP_012020877.1		WP_152943180.1		WP_063492758.1
N0.HOG0003158	OG0002705	n0					AOL15422.1					WP_012020885.1			WP_231112317.1	WP_063492762.1
N0.HOG0003159	OG0002706	n0						WP_010979092.1, WP_232616518.1					WP_009991907.1			WP_009991907.1
N0.HOG0003160	OG0002707	n0						WP_232616463.1					WP_009988663.1	WP_152939144.1		WP_009988663.1
N0.HOG0003161	OG0002708	n0						WP_010978970.1						WP_152943238.1		WP_197653734.1	WP_156017712.1
N0.HOG0003162	OG0002709	n0						WP_010978270.1, WP_010978952.1					WP_010922898.1			WP_010922898.1
N0.HOG0003163	OG0002710	n0						WP_010980506.1	WP_013738345.1	WP_013776436.1		WP_011921472.1
N0.HOG0003164	OG0002711	n0						WP_198429709.1			WP_158613707.1	WP_155464920.1		WP_152942714.1
N0.HOG0003165	OG0002712	n0						WP_052846600.1		WP_013776413.1	WP_126450749.1			WP_152943343.1
N0.HOG0003166	OG0002713	n0						WP_010980383.1	WP_013738172.1			WP_012020486.1			WP_156007350.1
N0.HOG0003167	OG0002714	n0						WP_010979734.1		WP_013775481.1				WP_013775481.1	WP_156006424.1
N0.HOG0003168	OG0002715	n0						WP_010979606.1			WP_126449567.1, WP_126449554.1, WP_126449560.1
N0.HOG0003169	OG0002716	n0							WP_048057803.1	WP_013775586.1		WP_048060211.1		WP_013775586.1
N0.HOG0003170	OG0002717	n0							WP_013737806.1	WP_013775036.1		WP_012020927.1		WP_152943458.1
N0.HOG0003171	OG0002718	n0							WP_148230975.1	WP_013774892.1		WP_048059961.1		WP_152941587.1
N0.HOG0003172	OG0002719	n0							WP_148230929.1	WP_013774895.1		WP_225938899.1		WP_152941580.1
N0.HOG0003173	OG0002720	n0							WP_048057455.1	WP_048054579.1		WP_048060099.1		WP_152940261.1
N0.HOG0003174	OG0002721	n0							WP_013737820.1		WP_126450840.1	WP_012020975.1, WP_012020863.1
N0.HOG0003175	OG0002722	n0							WP_013737738.1	WP_013776747.1		WP_048060045.1		WP_152942408.1
N0.HOG0003176	OG0002723	n0							WP_013737658.1	WP_013776334.1				WP_152941291.1	WP_231112461.1
N0.HOG0003177	OG0002724	n0							WP_013737239.1	WP_013776269.1		WP_012021535.1		WP_152941173.1
N0.HOG0003178	OG0002725	n0								WP_013775056.1, WP_187287279.1				WP_152943486.1		WP_063492769.1
N0.HOG0003179	OG0002726	n0								WP_013775002.1			WP_009990056.1	WP_152943136.1		WP_009990056.1
N0.HOG0003180	OG0002727	n0								WP_048054472.1, WP_013776341.1				WP_152943202.1, WP_152941295.1
N0.HOG0003181	OG0002728	n0								WP_013776776.1, WP_013776833.1				WP_152942355.1, WP_152942263.1
N0.HOG0003182	OG0002729	n0								WP_013776567.1, WP_013776920.1			WP_010923023.1			WP_010923023.1
N0.HOG0003183	OG0002730	n0								WP_013776255.1	WP_126450346.1	WP_193453393.1		WP_152941150.1
N0.HOG0003184	OG0002731	n0								WP_013774959.1				WP_152941467.1, WP_152939306.1, WP_152941469.1
N0.HOG0003185	OG0002732	n0								WP_013775054.1		WP_012021063.1		WP_152943490.1	WP_156006941.1
N0.HOG0003186	OG0002733	n0									WP_229768109.1, WP_232018783.1, WP_232018796.1, WP_232018761.1
N0.HOG0003187	OG0002734	n0									WP_158613679.1, WP_126450697.1	WP_012021769.1				WP_158011691.1
N0.HOG0003188	OG0002735	n0											WP_157861869.1			WP_014511699.1, WP_009990355.1, WP_157861869.1
N0.HOG0003189	OG0002736	n0												WP_152943247.1			WP_156017718.1, WP_054838952.1, WP_156017411.1
N0.HOG0003190	OG0002737	-	BBG25439.1				AOL15509.1										WP_054838378.1
N0.HOG0003191	OG0002738	-	BBG25176.1														WP_156017532.1, WP_054838726.1
N0.HOG0003192	OG0002739	-	BBG25155.1								WP_126450283.1						WP_054839097.1
N0.HOG0003193	OG0002740	-	BBG25151.1											WP_152939387.1			WP_162308957.1
N0.HOG0003194	OG0002741	-	BBG25095.1									WP_225938896.1				WP_048054252.1
N0.HOG0003195	OG0002742	-	BBG25060.1									WP_048059976.1					WP_156016620.1
N0.HOG0003196	OG0002743	-	BBG25011.1					WP_010978202.1		WP_013776433.1
N0.HOG0003197	OG0002744	-	BBG24981.1							WP_013775176.1				WP_152939195.1
N0.HOG0003198	OG0002745	-	BBG24978.1							WP_148230268.1				WP_152939200.1
N0.HOG0003199	OG0002746	-	BBG24977.1							WP_013775172.1				WP_152939202.1
N0.HOG0003200	OG0002747	-	BBG24976.1							WP_187287283.1				WP_152939204.1
N0.HOG0003201	OG0002748	-	BBG24975.1							WP_013775170.1				WP_152939206.1
N0.HOG0003202	OG0002749	-	BBG24938.1												WP_156004772.1		WP_156016580.1
N0.HOG0003203	OG0002750	-	BBG24898.1, BBG24897.1														WP_156016550.1
N0.HOG0003204	OG0002751	-	BBG24888.1		AGJ62284.1												WP_156016286.1	SiL_0829
N0.HOG0003205	OG0002752	-	BBG24882.1		AGJ62271.1												WP_054837984.1	SiL_0816
N0.HOG0003206	OG0002753	-	BBG24881.1		AGJ62256.1												WP_054838058.1	SiL_0801
N0.HOG0003207	OG0002754	-	BBG24880.1		AGJ62279.1												WP_054837977.1	SiL_0824
N0.HOG0003208	OG0002755	-	BBG24874.1		AGJ62268.1												WP_170267533.1	SiL_0813
N0.HOG0003209	OG0002756	-	BBG24872.1		AGJ62255.1												WP_156016273.1	SiL_0800
N0.HOG0003210	OG0002757	-	BBG24871.1		AGJ62275.1												WP_156016283.1	SiL_0820
N0.HOG0003211	OG0002758	-	BBG24810.1				AOL17471.1		WP_013737625.1
N0.HOG0003212	OG0002759	-	BBG24728.1, BBG24727.1														WP_156016480.1
N0.HOG0003213	OG0002760	-	BBG24307.1						WP_013738600.1								WP_156016225.1
N0.HOG0003214	OG0002761	-	BBG24298.1												WP_156005798.1		WP_156016221.1
N0.HOG0003215	OG0002762	-	BBG24280.1												WP_156006808.1		WP_054838159.1
N0.HOG0003216	OG0002763	-	BBG24255.1, BBG23665.1														WP_156016203.1
N0.HOG0003217	OG0002764	-	BBG24122.1, BBG23560.1					WP_052846444.1
N0.HOG0003218	OG0002765	-	BBG24120.1	AAY79884.1				WP_010979379.1
N0.HOG0003219	OG0002766	-	BBG24110.1, BBG23276.1														WP_054839114.1
N0.HOG0003220	OG0002767	-	BBG23776.1										WP_009989079.1			WP_009989079.1
N0.HOG0003221	OG0002768	-	BBG23772.1		AGJ62759.1											WP_231918196.1		SiL_1310
N0.HOG0003222	OG0002769	-	BBG23771.1										WP_009992831.1			WP_009992831.1
N0.HOG0003223	OG0002770	-	BBG23722.1		AGJ62764.1			WP_198429677.1										SiL_1316
N0.HOG0003224	OG0002771	-	BBG23709.1		AGJ63689.1								WP_029552567.1					SiL_2252
N0.HOG0003225	OG0002772	-	BBG23682.1		AGJ62916.1												WP_156016103.1	SiL_1469
N0.HOG0003226	OG0002773	-	BBG23631.1	AAY79883.1				WP_010979382.1
N0.HOG0003227	OG0002774	-	BBG23629.1					WP_010979600.1						WP_170254133.1
N0.HOG0003228	OG0002775	-	BBG23627.1					WP_052846178.1						WP_152943222.1
N0.HOG0003229	OG0002776	-	BBG23624.1, BBG23625.1					WP_010978097.1
N0.HOG0003230	OG0002777	-	BBG23474.1					WP_010980665.1		WP_013776667.1
N0.HOG0003231	OG0002778	-	BBG23457.1, BBG23463.1														WP_156017582.1
N0.HOG0003232	OG0002779	-	BBG23430.1					WP_052846594.1									WP_206338994.1
N0.HOG0003233	OG0002780	-	BBG23399.1					WP_052847002.1					WP_009992437.1
N0.HOG0003234	OG0002781	-	BBG23364.1					WP_052846634.1, WP_010979789.1
N0.HOG0003235	OG0002782	-	BBG23363.1, BBG23360.1														WP_156017406.1
N0.HOG0003236	OG0002783	-	BBG23330.1, BBG22912.1, BBG23174.1
N0.HOG0003237	OG0002784	-	BBG23324.1												WP_156006922.1		WP_054838930.1
N0.HOG0003238	OG0002785	-	BBG23266.1								WP_126450506.1						WP_054839124.1
N0.HOG0003239	OG0002786	-	BBG23265.1								WP_197721483.1						WP_156017402.1
N0.HOG0003240	OG0002787	-	BBG23264.1								WP_126450502.1						WP_054839127.1
N0.HOG0003241	OG0002788	-	BBG23263.1								WP_126450504.1						WP_156017399.1
N0.HOG0003242	OG0002789	-	BBG23260.1								WP_232018809.1						WP_156017397.1
N0.HOG0003243	OG0002790	-	BBG23226.1							WP_013775208.1				WP_231136308.1
N0.HOG0003244	OG0002791	-	BBG23206.1							WP_148230310.1				WP_152943338.1
N0.HOG0003245	OG0002792	-	BBG23165.1					WP_198429714.1									WP_156017426.1
N0.HOG0003246	OG0002793	-	BBG23149.1					WP_010980577.1						WP_152941279.1
N0.HOG0003247	OG0002794	-	BBG23128.1				AOL17528.1	WP_010980549.1
N0.HOG0003248	OG0002795	-	BBG23092.1					WP_010978199.1									WP_156017775.1
N0.HOG0003249	OG0002796	-	BBG23082.1														WP_156017160.1, WP_054838021.1
N0.HOG0003250	OG0002797	-	BBG23016.1											WP_152941856.1			WP_156017238.1
N0.HOG0003251	OG0002798	-	BBG23005.1					WP_198429667.1									WP_054839353.1
N0.HOG0003252	OG0002799	-	BBG22859.1														WP_054839255.1, WP_054839024.1
N0.HOG0003253	OG0002800	-	BBG22844.1, BBG22830.1, BBG22837.1
N0.HOG0003254	OG0002801	-	BBG22831.1													WP_010923524.1	WP_156016290.1
N0.HOG0003255	OG0002802	-		AAY81499.1		AHC52223.1, AHC52656.1
N0.HOG0003256	OG0002803	-		AAY81498.1		AHC52222.1	AOL17426.1
N0.HOG0003257	OG0002804	-		AAY81494.1		AHC52218.1	AOL17430.1
N0.HOG0003258	OG0002805	-		AAY81415.1		AHC52140.1	AOL16548.1
N0.HOG0003259	OG0002806	-		AAY81414.1		AHC52139.1	AOL16547.1
N0.HOG0003260	OG0002807	-		AAY81407.1		AHC52627.1	AOL17382.1
N0.HOG0003261	OG0002808	-		AAY81398.1		AHC52625.1	AOL16810.1
N0.HOG0003262	OG0002809	-		AAY81360.1		AHC52618.1	AOL16580.1
N0.HOG0003263	OG0002810	-		AAY81322.1		AHC52612.1									WP_156006915.1
N0.HOG0003264	OG0002811	-		AAY81304.1												WP_010923136.1	WP_156016271.1
N0.HOG0003265	OG0002812	-		AAY81289.1			AOL17554.1, AOL17375.1
N0.HOG0003266	OG0002813	-		AAY81209.1					WP_013737633.1			WP_144418778.1
N0.HOG0003267	OG0002814	-		AAY81199.1				WP_010980064.1			WP_126450743.1
N0.HOG0003268	OG0002815	-		AAY81196.1				WP_232616476.1			WP_126450739.1
N0.HOG0003269	OG0002816	-		AAY81185.1	AGJ62078.1		AOL17550.1											SiL_0613
N0.HOG0003270	OG0002817	-		AAY81182.1	AGJ62076.1		AOL17548.1											SiL_0611
N0.HOG0003271	OG0002818	-		AAY81178.1	AGJ62072.1		AOL17544.1											SiL_0607
N0.HOG0003272	OG0002819	-		AAY81177.1	AGJ62071.1		AOL17543.1											SiL_0606
N0.HOG0003273	OG0002820	-		AAY81028.1	AGJ61957.1	AHC51917.1												SiL_0486
N0.HOG0003274	OG0002821	-		AAY80942.1		AHC52545.1		WP_010979563.1
N0.HOG0003275	OG0002822	-		AAY79891.1, AAY80845.1				WP_010978957.1
N0.HOG0003276	OG0002823	-		AAY80615.1				WP_010979655.1						WP_152939375.1
N0.HOG0003277	OG0002824	-		AAY80508.1		AHC52507.1					WP_126450647.1
N0.HOG0003278	OG0002825	-		AAY80492.1		AHC52496.1	AOL17229.1
N0.HOG0003279	OG0002826	-		AAY80454.1		AHC51404.1	AOL16752.1
N0.HOG0003280	OG0002827	-		AAY80453.1		AHC51403.1	AOL16753.1
N0.HOG0003281	OG0002828	-		AAY80414.1		AHC51371.1					WP_232018752.1
N0.HOG0003282	OG0002829	-		AAY79959.1		AHC50973.1		WP_198429729.1
N0.HOG0003283	OG0002830	-		AAY79881.1										WP_155861028.1			WP_206338997.1
N0.HOG0003284	OG0002831	-		AAY79875.1		AHC52429.1									WP_156004946.1
N0.HOG0003285	OG0002832	-		AAY79874.1		AHC52428.1									WP_156004945.1
N0.HOG0003286	OG0002833	-		AAY79467.1		AHC52383.1									WP_156007613.1
N0.HOG0003287	OG0002834	-			AGJ63980.1								WP_009989327.1			WP_231918284.1		SiL_2547
N0.HOG0003288	OG0002835	-			AGJ63880.1, AGJ62332.1			WP_198429695.1
N0.HOG0003289	OG0002836	-			AGJ63859.1								WP_009990282.1			WP_009990282.1		SiL_2423
N0.HOG0003290	OG0002837	-			AGJ63787.1	AHC52615.1				WP_013776357.1								SiL_2351
N0.HOG0003291	OG0002838	-			AGJ63747.1	AHC52638.1										WP_010923993.1		SiL_2311
N0.HOG0003292	OG0002839	-			AGJ63712.1		AOL16555.1									WP_048054270.1		SiL_2276
N0.HOG0003293	OG0002840	-			AGJ63699.1								WP_100067404.1			WP_100067404.1		SiL_2263
N0.HOG0003294	OG0002841	-			AGJ63690.1			WP_052846119.1					WP_009990967.1					SiL_2253
N0.HOG0003295	OG0002842	-			AGJ63686.1, AGJ61979.1, AGJ61978.1
N0.HOG0003296	OG0002843	-			AGJ63610.1								WP_009990702.1			WP_009990702.1		SiL_2169
N0.HOG0003297	OG0002844	-			AGJ63597.1								WP_009988429.1			WP_009988429.1		SiL_2156
N0.HOG0003298	OG0002845	-			AGJ63581.1								WP_009990871.1			WP_063492849.1		SiL_2140
N0.HOG0003299	OG0002846	-			AGJ63497.1								WP_009989976.1			WP_009989976.1		SiL_2054
N0.HOG0003300	OG0002847	-			AGJ63479.1					WP_013777047.1				WP_152941916.1				SiL_2035
N0.HOG0003301	OG0002848	-			AGJ63465.1						WP_229768247.1	WP_193453368.1						SiL_2021
N0.HOG0003302	OG0002849	-			AGJ63301.1								WP_009988947.1			WP_009988947.1		SiL_1856
N0.HOG0003303	OG0002850	-			AGJ62924.1								WP_186832492.1			WP_231918334.1		SiL_1477
N0.HOG0003304	OG0002851	-			AGJ62921.1								WP_009992822.1			WP_009992822.1		SiL_1474
N0.HOG0003305	OG0002852	-			AGJ62917.1					WP_048054467.1				WP_231136285.1				SiL_1470
N0.HOG0003306	OG0002853	-			AGJ62777.1									WP_231136398.1		WP_010923326.1		SiL_1329
N0.HOG0003307	OG0002854	-			AGJ62772.1					WP_013776553.1						WP_164671528.1		SiL_1324
N0.HOG0003308	OG0002855	-			AGJ62537.1								WP_080513505.1			WP_012952801.1		SiL_1087
N0.HOG0003309	OG0002856	-			AGJ62526.1								WP_009989212.1			WP_009989212.1		SiL_1076
N0.HOG0003310	OG0002857	-			AGJ62333.1			WP_010978090.1				WP_012021081.1						SiL_0879
N0.HOG0003311	OG0002858	-			AGJ62318.1				WP_013737530.1				WP_009992272.1					SiL_0864
N0.HOG0003312	OG0002859	-			AGJ62285.1		AOL17858.1										WP_156017868.1	SiL_0830
N0.HOG0003313	OG0002860	-			AGJ61839.1, AGJ62233.1						WP_162299808.1
N0.HOG0003314	OG0002861	-			AGJ62193.1		AOL17244.1		WP_013738342.1									SiL_0735
N0.HOG0003315	OG0002862	-			AGJ62147.1								WP_009991469.1			WP_009991469.1		SiL_0689
N0.HOG0003316	OG0002863	-			AGJ62126.1								WP_029552487.1			WP_009988460.1		SiL_0667
N0.HOG0003317	OG0002864	-			AGJ62123.1								WP_009988456.1			WP_009988456.1		SiL_0664
N0.HOG0003318	OG0002865	-			AGJ62047.1		AOL17389.1				WP_126450124.1							SiL_0581
N0.HOG0003319	OG0002866	-			AGJ62046.1						WP_126450126.1					WP_063492789.1		SiL_0580
N0.HOG0003320	OG0002867	-			AGJ61927.1								WP_009990026.1			WP_063492775.1		SiL_0455
N0.HOG0003321	OG0002868	-			AGJ61926.1								WP_009990027.1			WP_063492776.1		SiL_0454
N0.HOG0003322	OG0002869	-			AGJ61896.1								WP_048056744.1			WP_009993095.1		SiL_0423
N0.HOG0003323	OG0002870	-			AGJ61854.1								WP_009991748.1			WP_009991748.1		SiL_0379
N0.HOG0003324	OG0002871	-			AGJ61835.1			WP_010980013.1, WP_232616554.1										SiL_0360
N0.HOG0003325	OG0002872	-			AGJ61831.1			WP_052846602.1								WP_009990060.1		SiL_0356
N0.HOG0003326	OG0002873	-			AGJ61815.1								WP_009988684.1			WP_009988684.1		SiL_0339
N0.HOG0003327	OG0002874	-			AGJ61803.1								WP_010923780.1			WP_010923780.1		SiL_0326
N0.HOG0003328	OG0002875	-			AGJ61794.1						WP_126450492.1	WP_012020869.1						SiL_0317
N0.HOG0003329	OG0002876	-			AGJ61594.1								WP_162009863.1			WP_162009863.1		SiL_0114
N0.HOG0003330	OG0002877	-				AHC52665.1	AOL16405.1, AOL16821.1
N0.HOG0003331	OG0002878	-				AHC52488.1	AOL15494.1					WP_012021151.1
N0.HOG0003332	OG0002879	-				AHC52487.1	AOL15493.1					WP_012021152.1
N0.HOG0003333	OG0002880	-				AHC52196.1							WP_009990866.1			WP_197653738.1
N0.HOG0003334	OG0002881	-				AHC51450.1	AOL16538.1					WP_012021009.1
N0.HOG0003335	OG0002882	-				AHC50639.1							WP_009989531.1			WP_010923006.1
N0.HOG0003336	OG0002883	-				AHC50638.1							WP_014511540.1			WP_010923005.1
N0.HOG0003337	OG0002884	-					AOL17881.1						WP_009992602.1			WP_009992602.1
N0.HOG0003338	OG0002885	-					AOL17879.1						WP_010923259.1			WP_231918225.1
N0.HOG0003339	OG0002886	-					AOL17865.1						WP_014511629.1			WP_014511629.1
N0.HOG0003340	OG0002887	-					AOL17564.1					WP_012020893.1				WP_063492754.1
N0.HOG0003341	OG0002888	-					AOL17562.1					WP_048806915.1			WP_156006678.1
N0.HOG0003342	OG0002889	-					AOL17521.1						WP_009992603.1			WP_009992603.1
N0.HOG0003343	OG0002890	-					AOL17520.1						WP_009992601.1			WP_009992601.1
N0.HOG0003344	OG0002891	-					AOL17519.1						WP_009992600.1			WP_009992600.1
N0.HOG0003345	OG0002892	-					AOL17518.1						WP_164497314.1			WP_010923264.1
N0.HOG0003346	OG0002893	-					AOL17516.1						WP_048054205.1			WP_048054205.1
N0.HOG0003347	OG0002894	-					AOL17439.1					WP_193453325.1, WP_193453334.1
N0.HOG0003348	OG0002895	-					AOL17412.1, AOL16414.1, AOL15485.1
N0.HOG0003349	OG0002896	-					AOL17405.1						WP_009992006.1			WP_014511630.1
N0.HOG0003350	OG0002897	-					AOL17404.1						WP_009992007.1			WP_009992007.1
N0.HOG0003351	OG0002898	-					AOL17403.1						WP_009990994.1			WP_063492735.1
N0.HOG0003352	OG0002899	-					AOL17402.1						WP_009990995.1			WP_009990995.1
N0.HOG0003353	OG0002900	-					AOL17401.1						WP_009990997.1			WP_009990997.1
N0.HOG0003354	OG0002901	-					AOL17398.1, AOL16527.1				WP_126450624.1
N0.HOG0003355	OG0002902	-					AOL17362.1						WP_009989861.1			WP_009989861.1
N0.HOG0003356	OG0002903	-					AOL17353.1		WP_148230957.1			WP_012020375.1
N0.HOG0003357	OG0002904	-					AOL17311.1	WP_010979992.1				WP_144418757.1
N0.HOG0003358	OG0002905	-					AOL17220.1			WP_013776648.1							WP_054839253.1
N0.HOG0003359	OG0002906	-					AOL17192.1							WP_152939428.1	WP_156006583.1
N0.HOG0003360	OG0002907	-					AOL17184.1			WP_013776359.1				WP_152943289.1
N0.HOG0003361	OG0002908	-					AOL16792.1						WP_029552492.1			WP_009988603.1
N0.HOG0003362	OG0002909	-					AOL16791.1						WP_009988602.1			WP_009988602.1
N0.HOG0003363	OG0002910	-					AOL16790.1						WP_009988601.1			WP_009988601.1
N0.HOG0003364	OG0002911	-					AOL16642.1				WP_158613671.1, WP_232018782.1
N0.HOG0003365	OG0002912	-					AOL16529.1			WP_013775135.1	WP_232018760.1
N0.HOG0003366	OG0002913	-					AOL16525.1						WP_157861866.1			WP_157861866.1
N0.HOG0003367	OG0002914	-					AOL16513.1						WP_049770880.1			WP_049770880.1
N0.HOG0003368	OG0002915	-					AOL15452.1				WP_158613788.1					WP_063492894.1
N0.HOG0003369	OG0002916	-					AOL15446.1							WP_152943419.1	WP_156006959.1
N0.HOG0003370	OG0002917	-					AOL15441.1					WP_012020907.1				WP_063492749.1
N0.HOG0003371	OG0002918	-					AOL15436.1								WP_156006647.1	WP_158011697.1
N0.HOG0003372	OG0002919	-					AOL15427.1					WP_012020888.1			WP_231112319.1
N0.HOG0003373	OG0002920	-					AOL15426.1					WP_012020887.1			WP_156006681.1
N0.HOG0003374	OG0002921	-					AOL15421.1					WP_012020884.1				WP_063492761.1
N0.HOG0003375	OG0002922	-					AOL15419.1					WP_012020883.1				WP_063492763.1
N0.HOG0003376	OG0002923	-						WP_232616537.1					WP_009993099.1			WP_009993099.1
N0.HOG0003377	OG0002924	-						WP_052846660.1		WP_013775240.1				WP_152939515.1
N0.HOG0003378	OG0002925	-						WP_010979158.1		WP_013775003.1				WP_152943138.1
N0.HOG0003379	OG0002926	-						WP_010978867.1					WP_010924010.1			WP_009989818.1
N0.HOG0003380	OG0002927	-						WP_010978195.1, WP_010978194.1, WP_010979355.1
N0.HOG0003381	OG0002928	-						WP_010979805.1		WP_048054971.1				WP_152942384.1
N0.HOG0003382	OG0002929	-						WP_010980027.1, WP_010979835.1, WP_010977993.1
N0.HOG0003383	OG0002930	-						WP_010979747.1		WP_013776323.1				WP_152941275.1
N0.HOG0003384	OG0002931	-						WP_010980594.1		WP_013776253.1				WP_152941146.1
N0.HOG0003385	OG0002932	-						WP_010980592.1		WP_013776884.1				WP_152942190.1
N0.HOG0003386	OG0002933	-						WP_052846390.1, WP_052846608.1							WP_156004723.1
N0.HOG0003387	OG0002934	-						WP_010978674.1		WP_187287306.1				WP_231136355.1
N0.HOG0003388	OG0002935	-						WP_010979979.1		WP_013775026.1				WP_152943170.1
N0.HOG0003389	OG0002936	-						WP_010980719.1, WP_010980722.1								WP_012713056.1
N0.HOG0003390	OG0002937	-						WP_010979337.1, WP_010979354.1				WP_011921282.1
N0.HOG0003391	OG0002938	-						WP_198429770.1, WP_010979348.1		WP_187287265.1
N0.HOG0003392	OG0002939	-						WP_198429767.1, WP_010978701.1		WP_013776112.1
N0.HOG0003393	OG0002940	-						WP_198429765.1		WP_052302241.1				WP_152942621.1
N0.HOG0003394	OG0002941	-						WP_052846485.1, WP_198429760.1		WP_013776678.1
N0.HOG0003395	OG0002942	-						WP_198429694.1		WP_013776431.1					WP_156007860.1
N0.HOG0003396	OG0002943	-						WP_198429674.1		WP_013776914.1				WP_152942140.1
N0.HOG0003397	OG0002944	-						WP_010978860.1		WP_013776758.1				WP_231136418.1
N0.HOG0003398	OG0002945	-						WP_010979994.1					WP_010923584.1				WP_156016513.1
N0.HOG0003399	OG0002946	-						WP_010979616.1, WP_052846599.1							WP_156005800.1
N0.HOG0003400	OG0002947	-						WP_052846644.1		WP_013775080.1				WP_152939100.1
N0.HOG0003401	OG0002948	-						WP_010979206.1			WP_126450458.1	WP_012020959.1
N0.HOG0003402	OG0002949	-						WP_010977971.1					WP_009993100.1			WP_009993100.1
N0.HOG0003403	OG0002950	-						WP_052846836.1, WP_052846842.1									WP_054838926.1
N0.HOG0003404	OG0002951	-						WP_052846798.1		WP_148230327.1				WP_152942134.1
N0.HOG0003405	OG0002952	-						WP_010980010.1, WP_052846492.1			WP_126450669.1
N0.HOG0003406	OG0002953	-						WP_052846168.1		WP_148230263.1				WP_152943445.1
N0.HOG0003407	OG0002954	-						WP_010980616.1		WP_013775152.1					WP_156006553.1
N0.HOG0003408	OG0002955	-						WP_010980170.1		WP_013776423.1				WP_152943370.1
N0.HOG0003409	OG0002956	-						WP_010980055.1				WP_193453345.1, WP_048059934.1
N0.HOG0003410	OG0002957	-						WP_010979742.1		WP_013774949.1				WP_152941479.1
N0.HOG0003411	OG0002958	-						WP_010978635.1, WP_010979632.1							WP_156007130.1
N0.HOG0003412	OG0002959	-						WP_010979196.1		WP_013776744.1				WP_152942413.1
N0.HOG0003413	OG0002960	-						WP_010979183.1		WP_013774937.1				WP_152941512.1
N0.HOG0003414	OG0002961	-						WP_010978805.1		WP_148230350.1				WP_155861146.1
N0.HOG0003415	OG0002962	-						WP_010978629.1		WP_013776698.1				WP_152942520.1
N0.HOG0003416	OG0002963	-							WP_048057465.1		WP_158613744.1	WP_012021305.1
N0.HOG0003417	OG0002964	-							WP_013737917.1		WP_126451050.1	WP_144418739.1
N0.HOG0003418	OG0002965	-							WP_013737944.1			WP_012020851.1		WP_152939325.1
N0.HOG0003419	OG0002966	-							WP_013738312.1			WP_011921510.1, WP_012021711.1
N0.HOG0003420	OG0002967	-							WP_013738266.1		WP_126449674.1	WP_012020386.1
N0.HOG0003421	OG0002968	-								WP_013776550.1			WP_048056705.1			WP_010923549.1
N0.HOG0003422	OG0002969	-								WP_013775025.1		WP_012021780.1, WP_012020493.1
N0.HOG0003423	OG0002970	-								WP_013776240.1				WP_152943452.1, WP_152941126.1
N0.HOG0003424	OG0002971	-								WP_013775053.1				WP_152943492.1	WP_196770228.1
N0.HOG0003425	OG0002972	-								WP_048054478.1		WP_012021062.1		WP_170254157.1
N0.HOG0003426	OG0002973	-								WP_013776599.1			WP_009988445.1			WP_009988445.1
N0.HOG0003427	OG0002974	-								WP_013776725.1				WP_152942471.1	WP_156006889.1
N0.HOG0003428	OG0002975	-								WP_013776342.1				WP_155861026.1, WP_155861126.1
N0.HOG0003429	OG0002976	-								WP_013776254.1		WP_012020675.1		WP_152941148.1
N0.HOG0003430	OG0002977	-								WP_013775823.1	WP_126449713.1			WP_152940449.1
N0.HOG0003431	OG0002978	-								WP_013775037.1				WP_152943459.1	WP_156006939.1
N0.HOG0003432	OG0002979	-								WP_013775191.1				WP_152939339.1			WP_156016686.1
N0.HOG0003433	OG0002980	-									WP_232018797.1, WP_232018775.1, WP_229768258.1
N0.HOG0003434	OG0002981	-									WP_229768243.1		WP_009990688.1			WP_009990688.1
N0.HOG0003435	OG0002982	-									WP_126450520.1		WP_009990685.1			WP_009990685.1
N0.HOG0003436	OG0002983	-									WP_126451212.1, WP_126449794.1, WP_126449062.1
N0.HOG0003437	OG0002984	-									WP_126450658.1			WP_152943362.1		WP_048054187.1
N0.HOG0003438	OG0002985	-									WP_126450467.1					WP_048054201.1, WP_010923316.1
N0.HOG0003439	OG0002986	-									WP_126449354.1						WP_054839199.1, WP_156017104.1
N0.HOG0003440	OG0002987	-										WP_012020901.1			WP_156006658.1	WP_063492748.1
N0.HOG0003441	OG0002988	-										WP_012022059.1, WP_144418775.1		WP_152939791.1
N0.HOG0003442	OG0002989	-										WP_048060041.1		WP_152943437.1	WP_231112503.1
N0.HOG0003443	OG0002990	-										WP_012021079.1					WP_156016267.1, WP_156016268.1
N0.HOG0003444	OG0002991	-											WP_201798901.1		WP_196770213.1	WP_010923551.1
N0.HOG0003445	OG0002992	-											WP_164497297.1, WP_164497303.1			WP_063492772.1
N0.HOG0003446	OG0002993	-											WP_010923671.1, WP_121497903.1			WP_010923671.1
N0.HOG0003447	OG0002994	-											WP_009992828.1			WP_231918194.1	WP_156016264.1
N0.HOG0003448	OG0002995	-											WP_009990137.1			WP_010923772.1, WP_009990137.1
N0.HOG0003449	OG0002996	-												WP_231136275.1, WP_152943440.1, WP_152943448.1
N0.HOG0003450	OG0002997	-												WP_152943242.1		WP_081225704.1	WP_156017716.1
N0.HOG0003451	OG0002998	-												WP_152943232.1		WP_015972990.1	WP_054838893.1
N0.HOG0003452	OG0002999	-												WP_152943234.1		WP_063492720.1	WP_054838895.1
N0.HOG0003453	OG0003000	-												WP_152943244.1		WP_015973014.1	WP_054839337.1
N0.HOG0003454	OG0003001	-												WP_152943240.1		WP_015973016.1	WP_156017714.1
N0.HOG0003455	OG0003002	-												WP_152943461.1, WP_152943421.1	WP_156006961.1
N0.HOG0003456	OG0003003	-												WP_152943229.1		WP_015972991.1	WP_206339006.1
N0.HOG0003457	OG0003004	-												WP_152943227.1		WP_015972992.1	WP_206338995.1
N0.HOG0003458	OG0003005	-												WP_152943191.1	WP_156006674.1, WP_231112337.1
N0.HOG0003459	OG0003006	-	BBG25489.1														WP_156016998.1
N0.HOG0003460	OG0003007	-	BBG25475.1														WP_054838407.1
N0.HOG0003461	OG0003008	-	BBG25451.1														WP_156016968.1
N0.HOG0003462	OG0003009	-	BBG25450.1														WP_054838386.1
N0.HOG0003463	OG0003010	-	BBG25448.1														WP_156016966.1
N0.HOG0003464	OG0003011	-	BBG25363.1														WP_156016896.1
N0.HOG0003465	OG0003012	-	BBG25304.1														WP_054838948.1
N0.HOG0003466	OG0003013	-	BBG25217.1														WP_156016749.1
N0.HOG0003467	OG0003014	-	BBG25215.1														WP_156016745.1
N0.HOG0003468	OG0003015	-	BBG25206.1								WP_158613724.1
N0.HOG0003469	OG0003016	-	BBG25195.1														WP_156017525.1
N0.HOG0003470	OG0003017	-	BBG25145.1, BBG23715.1
N0.HOG0003471	OG0003018	-	BBG25144.1					WP_232616524.1
N0.HOG0003472	OG0003019	-	BBG25142.1					WP_052846455.1
N0.HOG0003473	OG0003020	-	BBG25133.1														WP_156016661.1
N0.HOG0003474	OG0003021	-	BBG25049.1				AOL16400.1
N0.HOG0003475	OG0003022	-	BBG25038.1														WP_156017081.1
N0.HOG0003476	OG0003023	-	BBG25026.1, BBG23632.1
N0.HOG0003477	OG0003024	-	BBG25025.1	AAY79911.1
N0.HOG0003478	OG0003025	-	BBG25024.1	AAY79912.1
N0.HOG0003479	OG0003026	-	BBG25023.1	AAY79913.1
N0.HOG0003480	OG0003027	-	BBG25014.1	AAY79921.1
N0.HOG0003481	OG0003028	-	BBG25012.1					WP_232616536.1
N0.HOG0003482	OG0003029	-	BBG25000.1														WP_054839077.1
N0.HOG0003483	OG0003030	-	BBG23454.1, BBG24948.1
N0.HOG0003484	OG0003031	-	BBG24900.1														WP_054839170.1
N0.HOG0003485	OG0003032	-	BBG24899.1												WP_156007054.1
N0.HOG0003486	OG0003033	-	BBG24893.1														WP_162308977.1
N0.HOG0003487	OG0003034	-	BBG24889.1														WP_156016536.1
N0.HOG0003488	OG0003035	-	BBG24886.1		AGJ62257.1													SiL_0802
N0.HOG0003489	OG0003036	-	BBG24883.1												WP_231112455.1
N0.HOG0003490	OG0003037	-	BBG24873.1														WP_156016280.1
N0.HOG0003491	OG0003038	-	BBG24870.1														WP_156016534.1
N0.HOG0003492	OG0003039	-	BBG24869.1														WP_156016533.1
N0.HOG0003493	OG0003040	-	BBG24865.1														WP_156016532.1
N0.HOG0003494	OG0003041	-	BBG24862.1											WP_170254151.1
N0.HOG0003495	OG0003042	-	BBG24847.1														WP_156016523.1
N0.HOG0003496	OG0003043	-	BBG24834.1					WP_069168194.1
N0.HOG0003497	OG0003044	-	BBG24308.1, BBG24788.1
N0.HOG0003498	OG0003045	-	BBG24769.1														WP_156016494.1
N0.HOG0003499	OG0003046	-	BBG24768.1														WP_156016495.1
N0.HOG0003500	OG0003047	-	BBG24766.1														WP_156016496.1
N0.HOG0003501	OG0003048	-	BBG24765.1														WP_054838541.1
N0.HOG0003502	OG0003049	-	BBG24752.1														WP_054838550.1
N0.HOG0003503	OG0003050	-	BBG24751.1														WP_054838551.1
N0.HOG0003504	OG0003051	-	BBG24703.1														WP_156016467.1
N0.HOG0003505	OG0003052	-	BBG24467.1														WP_156016348.1
N0.HOG0003506	OG0003053	-	BBG24370.1												WP_156004784.1
N0.HOG0003507	OG0003054	-	BBG24367.1														WP_156016259.1
N0.HOG0003508	OG0003055	-	BBG24347.1														WP_054838031.1
N0.HOG0003509	OG0003056	-	BBG24338.1														WP_156016244.1
N0.HOG0003510	OG0003057	-	BBG24297.1														WP_156016219.1
N0.HOG0003511	OG0003058	-	BBG24286.1														WP_156016214.1
N0.HOG0003512	OG0003059	-	BBG24191.1														WP_156016180.1
N0.HOG0003513	OG0003060	-	BBG24135.1														WP_156016153.1
N0.HOG0003514	OG0003061	-	BBG24128.1					WP_010979385.1
N0.HOG0003515	OG0003062	-	BBG24127.1					WP_198429659.1
N0.HOG0003516	OG0003063	-	BBG24123.1					WP_010979381.1
N0.HOG0003517	OG0003064	-	BBG24121.1					WP_052846549.1
N0.HOG0003518	OG0003065	-	BBG24116.1					WP_010980591.1
N0.HOG0003519	OG0003066	-	BBG24115.1	AAY79887.1
N0.HOG0003520	OG0003067	-	BBG23950.1					WP_010979044.1
N0.HOG0003521	OG0003068	-	BBG23949.1					WP_198429758.1
N0.HOG0003522	OG0003069	-	BBG23948.1					WP_198429757.1
N0.HOG0003523	OG0003070	-	BBG23897.1														WP_156016075.1
N0.HOG0003524	OG0003071	-	BBG23760.1														WP_054839068.1
N0.HOG0003525	OG0003072	-	BBG23730.1														WP_156017761.1
N0.HOG0003526	OG0003073	-	BBG23725.1, BBG23724.1
N0.HOG0003527	OG0003074	-	BBG23713.1														WP_054838963.1
N0.HOG0003528	OG0003075	-	BBG23712.1														WP_156017742.1
N0.HOG0003529	OG0003076	-	BBG23708.1		AGJ63688.1													SiL_2251
N0.HOG0003530	OG0003077	-	BBG23681.1														WP_156016104.1
N0.HOG0003531	OG0003078	-	BBG23672.1					WP_010979798.1
N0.HOG0003532	OG0003079	-	BBG23243.1, BBG23666.1
N0.HOG0003533	OG0003080	-	BBG23643.1														WP_054839151.1
N0.HOG0003534	OG0003081	-	BBG23592.1														WP_054838970.1
N0.HOG0003535	OG0003082	-	BBG23591.1														WP_156017733.1
N0.HOG0003536	OG0003083	-	BBG23557.1					WP_010978958.1
N0.HOG0003537	OG0003084	-	BBG23556.1					WP_232616523.1
N0.HOG0003538	OG0003085	-	BBG23287.1, BBG23479.1
N0.HOG0003539	OG0003086	-	BBG23422.1														WP_156017553.1
N0.HOG0003540	OG0003087	-	BBG23421.1														WP_054838602.1
N0.HOG0003541	OG0003088	-	BBG23416.1														WP_054839096.1
N0.HOG0003542	OG0003089	-	BBG23404.1														WP_156017752.1
N0.HOG0003543	OG0003090	-	BBG23376.1		AGJ62251.1													SiL_0794
N0.HOG0003544	OG0003091	-	BBG23372.1										WP_009989059.1
N0.HOG0003545	OG0003092	-	BBG23368.1														WP_156017463.1
N0.HOG0003546	OG0003093	-	BBG23358.1														WP_156017414.1
N0.HOG0003547	OG0003094	-	BBG23356.1					WP_010979604.1
N0.HOG0003548	OG0003095	-	BBG23355.1, BBG23353.1
N0.HOG0003549	OG0003096	-	BBG23354.1								WP_126450626.1
N0.HOG0003550	OG0003097	-	BBG23310.1														WP_156017514.1
N0.HOG0003551	OG0003098	-	BBG23219.1, BBG23042.1
N0.HOG0003552	OG0003099	-	BBG23216.1							WP_013776552.1
N0.HOG0003553	OG0003100	-	BBG23208.1					WP_010978734.1
N0.HOG0003554	OG0003101	-	BBG23207.1					WP_010978735.1
N0.HOG0003555	OG0003102	-	BBG23197.1							WP_148230308.1
N0.HOG0003556	OG0003103	-	BBG23190.1							WP_048054699.1
N0.HOG0003557	OG0003104	-	BBG23171.1														WP_156017420.1
N0.HOG0003558	OG0003105	-	BBG22949.1, BBG23133.1
N0.HOG0003559	OG0003106	-	BBG23102.1														WP_054839334.1
N0.HOG0003560	OG0003107	-	BBG23089.1					WP_010978196.1
N0.HOG0003561	OG0003108	-	BBG23073.1														WP_156017179.1
N0.HOG0003562	OG0003109	-	BBG23053.1														WP_054839111.1
N0.HOG0003563	OG0003110	-	BBG23049.1							WP_013775114.1
N0.HOG0003564	OG0003111	-	BBG23031.1														WP_156017219.1
N0.HOG0003565	OG0003112	-	BBG23013.1														WP_162308996.1
N0.HOG0003566	OG0003113	-	BBG22984.1														WP_054838691.1
N0.HOG0003567	OG0003114	-	BBG22981.1														WP_156017288.1
N0.HOG0003568	OG0003115	-	BBG22955.1														WP_054838672.1
N0.HOG0003569	OG0003116	-	BBG22927.1														WP_156017364.1
N0.HOG0003570	OG0003117	-	BBG22922.1														WP_156017370.1
N0.HOG0003571	OG0003118	-	BBG22899.1														WP_054838784.1
N0.HOG0003572	OG0003119	-	BBG22873.1														WP_054838797.1
N0.HOG0003573	OG0003120	-	BBG22866.1														WP_054839350.1
N0.HOG0003574	OG0003121	-	BBG22863.1														WP_156017095.1
N0.HOG0003575	OG0003122	-	BBG22816.1					WP_010978999.1
N0.HOG0003576	OG0003123	-	BBG22801.1														WP_054838327.1
N0.HOG0003577	OG0003124	-	BBG22800.1														WP_054838328.1
N0.HOG0003578	OG0003125	-	BBG22794.1														WP_054838322.1
N0.HOG0003579	OG0003126	-		AAY81509.1		AHC52662.1
N0.HOG0003580	OG0003127	-		AAY81507.1		AHC52661.1
N0.HOG0003581	OG0003128	-		AAY81506.1		AHC52660.1
N0.HOG0003582	OG0003129	-		AAY81502.1		AHC52659.1
N0.HOG0003583	OG0003130	-		AAY81501.1		AHC52658.1
N0.HOG0003584	OG0003131	-		AAY81500.1		AHC52657.1
N0.HOG0003585	OG0003132	-		AAY81463.1		AHC52637.1
N0.HOG0003586	OG0003133	-		AAY81462.1		AHC52636.1
N0.HOG0003587	OG0003134	-		AAY81458.1		AHC52183.1
N0.HOG0003588	OG0003135	-		AAY81366.1		AHC52619.1
N0.HOG0003589	OG0003136	-		AAY81365.1			AOL16584.1
N0.HOG0003590	OG0003137	-		AAY81325.1								WP_012021193.1
N0.HOG0003591	OG0003138	-		AAY81298.1				WP_010979795.1
N0.HOG0003592	OG0003139	-		AAY81276.1			AOL17535.1
N0.HOG0003593	OG0003140	-		AAY81265.1		AHC52600.1
N0.HOG0003594	OG0003141	-		AAY81264.1		AHC52601.1
N0.HOG0003595	OG0003142	-		AAY81262.1		AHC52603.1
N0.HOG0003596	OG0003143	-		AAY81193.1			AOL17321.1
N0.HOG0003597	OG0003144	-		AAY81162.1			AOL15409.1
N0.HOG0003598	OG0003145	-		AAY81075.1		AHC51955.1
N0.HOG0003599	OG0003146	-		AAY81032.1		AHC51921.1
N0.HOG0003600	OG0003147	-		AAY81025.1		AHC51914.1
N0.HOG0003601	OG0003148	-		AAY81007.1		AHC51898.1
N0.HOG0003602	OG0003149	-		AAY80988.1		AHC52554.1
N0.HOG0003603	OG0003150	-		AAY80960.1		AHC52547.1
N0.HOG0003604	OG0003151	-		AAY80843.1, AAY80024.1
N0.HOG0003605	OG0003152	-		AAY80842.1								WP_012022209.1
N0.HOG0003606	OG0003153	-		AAY79902.1, AAY80773.1
N0.HOG0003607	OG0003154	-		AAY80771.1				WP_052846539.1
N0.HOG0003608	OG0003155	-		AAY80636.1		AHC52522.1
N0.HOG0003609	OG0003156	-		AAY80580.1		AHC51519.1
N0.HOG0003610	OG0003157	-		AAY80569.1		AHC51511.1
N0.HOG0003611	OG0003158	-		AAY80564.1		AHC51506.1
N0.HOG0003612	OG0003159	-		AAY80499.1		AHC52506.1
N0.HOG0003613	OG0003160	-		AAY80495.1		AHC52497.1
N0.HOG0003614	OG0003161	-		AAY80476.1		AHC52490.1
N0.HOG0003615	OG0003162	-		AAY80421.1		AHC52483.1
N0.HOG0003616	OG0003163	-		AAY80419.1		AHC52482.1
N0.HOG0003617	OG0003164	-		AAY80418.1		AHC52480.1
N0.HOG0003618	OG0003165	-		AAY80413.1		AHC52477.1
N0.HOG0003619	OG0003166	-		AAY80376.1		AHC52466.1
N0.HOG0003620	OG0003167	-		AAY80360.1		AHC52459.1
N0.HOG0003621	OG0003168	-		AAY80290.1		AHC52451.1
N0.HOG0003622	OG0003169	-		AAY80190.1		AHC52448.1
N0.HOG0003623	OG0003170	-		AAY80063.1, AAY80022.1
N0.HOG0003624	OG0003171	-		AAY80057.1		AHC51060.1
N0.HOG0003625	OG0003172	-		AAY79934.1				WP_010979094.1
N0.HOG0003626	OG0003173	-		AAY79933.1			AOL17843.1
N0.HOG0003627	OG0003174	-		AAY79923.1							WP_229768104.1
N0.HOG0003628	OG0003175	-		AAY79900.1								WP_012021786.1
N0.HOG0003629	OG0003176	-		AAY79894.1													WP_156017726.1
N0.HOG0003630	OG0003177	-		AAY79820.1		AHC52423.1
N0.HOG0003631	OG0003178	-		AAY79737.1		AHC52415.1
N0.HOG0003632	OG0003179	-		AAY79648.1		AHC52403.1
N0.HOG0003633	OG0003180	-			AGJ63908.1			WP_010979010.1										SiL_2473
N0.HOG0003634	OG0003181	-			AGJ63805.1											WP_014513209.1		SiL_2369
N0.HOG0003635	OG0003182	-			AGJ63804.1											WP_015973012.1		SiL_2368
N0.HOG0003636	OG0003183	-			AGJ63746.1											WP_010923992.1		SiL_2310
N0.HOG0003637	OG0003184	-			AGJ63745.1											WP_010923991.1		SiL_2309
N0.HOG0003638	OG0003185	-			AGJ63743.1											WP_010923989.1		SiL_2307
N0.HOG0003639	OG0003186	-			AGJ63715.1											WP_052265488.1		SiL_2279
N0.HOG0003640	OG0003187	-			AGJ63617.1						WP_126450426.1							SiL_2179
N0.HOG0003641	OG0003188	-			AGJ63591.1						WP_197721481.1							SiL_2150
N0.HOG0003642	OG0003189	-			AGJ63482.1					WP_048054958.1								SiL_2038
N0.HOG0003643	OG0003190	-			AGJ63198.1		AOL17664.1											SiL_1752
N0.HOG0003644	OG0003191	-			AGJ62932.1			WP_052846541.1										SiL_1486
N0.HOG0003645	OG0003192	-			AGJ62776.1									WP_152942758.1				SiL_1328
N0.HOG0003646	OG0003193	-			AGJ62773.1									WP_152942765.1				SiL_1325
N0.HOG0003647	OG0003194	-			AGJ62517.1											WP_231918209.1		SiL_1067
N0.HOG0003648	OG0003195	-			AGJ62372.1											WP_010923536.1		SiL_0922
N0.HOG0003649	OG0003196	-			AGJ62337.1			WP_198429687.1										SiL_0883
N0.HOG0003650	OG0003197	-			AGJ62336.1			WP_010980005.1										SiL_0882
N0.HOG0003651	OG0003198	-			AGJ62329.1			WP_052846173.1										SiL_0875
N0.HOG0003652	OG0003199	-			AGJ62310.1				WP_048057482.1									SiL_0856
N0.HOG0003653	OG0003200	-			AGJ62286.1												WP_156016287.1	SiL_0831
N0.HOG0003654	OG0003201	-			AGJ62283.1												WP_156016285.1	SiL_0828
N0.HOG0003655	OG0003202	-			AGJ62282.1												WP_054837974.1	SiL_0827
N0.HOG0003656	OG0003203	-			AGJ62281.1												WP_156016284.1	SiL_0826
N0.HOG0003657	OG0003204	-			AGJ62280.1												WP_054837976.1	SiL_0825
N0.HOG0003658	OG0003205	-			AGJ62278.1												WP_054837978.1	SiL_0823
N0.HOG0003659	OG0003206	-			AGJ62277.1												WP_054838055.1	SiL_0822
N0.HOG0003660	OG0003207	-			AGJ62276.1												WP_054837979.1	SiL_0821
N0.HOG0003661	OG0003208	-			AGJ62274.1												WP_054837980.1	SiL_0819
N0.HOG0003662	OG0003209	-			AGJ62272.1												WP_156016281.1	SiL_0817
N0.HOG0003663	OG0003210	-			AGJ62269.1												WP_156017862.1	SiL_0814
N0.HOG0003664	OG0003211	-			AGJ62254.1												WP_156016272.1	SiL_0799
N0.HOG0003665	OG0003212	-			AGJ62083.1		AOL17475.1											SiL_0618
N0.HOG0003666	OG0003213	-			AGJ62064.1			WP_010978850.1										SiL_0598
N0.HOG0003667	OG0003214	-			AGJ62051.1					WP_013776581.1								SiL_0585
N0.HOG0003668	OG0003215	-			AGJ62000.1											WP_010923509.1		SiL_0530
N0.HOG0003669	OG0003216	-			AGJ61999.1											WP_010923510.1		SiL_0529
N0.HOG0003670	OG0003217	-			AGJ61995.1										WP_156007002.1			SiL_0524
N0.HOG0003671	OG0003218	-			AGJ61994.1										WP_156007988.1			SiL_0523
N0.HOG0003672	OG0003219	-			AGJ61951.1									WP_152939242.1				SiL_0479
N0.HOG0003673	OG0003220	-			AGJ61950.1									WP_152939244.1				SiL_0478
N0.HOG0003674	OG0003221	-			AGJ61949.1									WP_152939246.1				SiL_0477
N0.HOG0003675	OG0003222	-			AGJ61948.1									WP_014513554.1				SiL_0476
N0.HOG0003676	OG0003223	-			AGJ61830.1	AHC52584.1												SiL_0355
N0.HOG0003677	OG0003224	-			AGJ61806.1			WP_232616525.1										SiL_0330
N0.HOG0003678	OG0003225	-				AHC52595.1	AOL15884.1
N0.HOG0003679	OG0003226	-				AHC52572.1	AOL15469.1
N0.HOG0003680	OG0003227	-				AHC52473.1									WP_196770252.1
N0.HOG0003681	OG0003228	-				AHC51449.1						WP_012021008.1
N0.HOG0003682	OG0003229	-					AOL17740.1				WP_126450574.1
N0.HOG0003683	OG0003230	-					AOL17737.1									WP_010924104.1
N0.HOG0003684	OG0003231	-					AOL17566.1									WP_231918223.1
N0.HOG0003685	OG0003232	-					AOL17503.1									WP_231918235.1
N0.HOG0003686	OG0003233	-					AOL17502.1									WP_231918236.1
N0.HOG0003687	OG0003234	-					AOL17498.1							WP_152942404.1
N0.HOG0003688	OG0003235	-					AOL17400.1					WP_193453315.1
N0.HOG0003689	OG0003236	-					AOL17314.1							WP_170254153.1
N0.HOG0003690	OG0003237	-					AOL17286.1		WP_013737732.1
N0.HOG0003691	OG0003238	-					AOL16633.1	WP_010979728.1
N0.HOG0003692	OG0003239	-					AOL16551.1				WP_126450572.1
N0.HOG0003693	OG0003240	-					AOL16550.1				WP_126449609.1
N0.HOG0003694	OG0003241	-					AOL16543.1				WP_126450873.1
N0.HOG0003695	OG0003242	-					AOL16539.1, AOL15607.1
N0.HOG0003696	OG0003243	-					AOL16471.1	WP_198429759.1
N0.HOG0003697	OG0003244	-					AOL15460.1									WP_063492766.1
N0.HOG0003698	OG0003245	-					AOL15459.1									WP_063492768.1
N0.HOG0003699	OG0003246	-					AOL15455.1									WP_063492764.1
N0.HOG0003700	OG0003247	-					AOL15454.1									WP_081225713.1
N0.HOG0003701	OG0003248	-					AOL15453.1									WP_231918220.1
N0.HOG0003702	OG0003249	-					AOL15450.1									WP_063492770.1
N0.HOG0003703	OG0003250	-					AOL15448.1									WP_063492765.1
N0.HOG0003704	OG0003251	-					AOL15433.1									WP_231918214.1
N0.HOG0003705	OG0003252	-					AOL15432.1					WP_225938863.1
N0.HOG0003706	OG0003253	-					AOL15425.1								WP_156006683.1
N0.HOG0003707	OG0003254	-						WP_010980002.1, WP_232616559.1
N0.HOG0003708	OG0003255	-						WP_232616477.1								WP_009992986.1
N0.HOG0003709	OG0003256	-						WP_010980063.1			WP_126450741.1
N0.HOG0003710	OG0003257	-						WP_010978843.1, WP_010980313.1
N0.HOG0003711	OG0003258	-						WP_010979608.1			WP_126449564.1
N0.HOG0003712	OG0003259	-						WP_010979610.1, WP_010979647.1
N0.HOG0003713	OG0003260	-						WP_010977932.1			WP_126450482.1
N0.HOG0003714	OG0003261	-						WP_084742610.1						WP_231136351.1
N0.HOG0003715	OG0003262	-						WP_052846997.1							WP_156007724.1
N0.HOG0003716	OG0003263	-						WP_010980068.1								WP_010923138.1
N0.HOG0003717	OG0003264	-						WP_010979334.1				WP_011921280.1
N0.HOG0003718	OG0003265	-						WP_010979925.1, WP_010979810.1
N0.HOG0003719	OG0003266	-						WP_010979630.1						WP_155861059.1
N0.HOG0003720	OG0003267	-						WP_010979208.1						WP_170254141.1
N0.HOG0003721	OG0003268	-						WP_010978996.1			WP_158613673.1
N0.HOG0003722	OG0003269	-						WP_010980589.1		WP_048054687.1
N0.HOG0003723	OG0003270	-						WP_010980161.1						WP_152939864.1
N0.HOG0003724	OG0003271	-						WP_010980159.1						WP_152939862.1
N0.HOG0003725	OG0003272	-						WP_052846410.1, WP_198429764.1
N0.HOG0003726	OG0003273	-						WP_198429743.1		WP_013776620.1
N0.HOG0003727	OG0003274	-						WP_198429741.1							WP_156005510.1
N0.HOG0003728	OG0003275	-						WP_198429683.1							WP_156007755.1
N0.HOG0003729	OG0003276	-						WP_010978036.1				WP_012021833.1
N0.HOG0003730	OG0003277	-						WP_010978911.1		WP_013776370.1
N0.HOG0003731	OG0003278	-						WP_052846783.1							WP_196770235.1
N0.HOG0003732	OG0003279	-						WP_010980048.1								WP_009992994.1
N0.HOG0003733	OG0003280	-						WP_010980047.1								WP_009992995.1
N0.HOG0003734	OG0003281	-						WP_052846950.1						WP_231136432.1
N0.HOG0003735	OG0003282	-						WP_010979629.1						WP_152942445.1
N0.HOG0003736	OG0003283	-						WP_052846632.1		WP_148230366.1
N0.HOG0003737	OG0003284	-						WP_052846631.1		WP_013776404.1
N0.HOG0003738	OG0003285	-						WP_052846840.1						WP_152942807.1
N0.HOG0003739	OG0003286	-						WP_052846826.1		WP_013776442.1
N0.HOG0003740	OG0003287	-						WP_052846802.1							WP_156007119.1
N0.HOG0003741	OG0003288	-						WP_052846792.1							WP_156004825.1
N0.HOG0003742	OG0003289	-						WP_052846553.1				WP_048060052.1
N0.HOG0003743	OG0003290	-						WP_052846532.1, WP_052846536.1
N0.HOG0003744	OG0003291	-						WP_052846435.1							WP_156005808.1
N0.HOG0003745	OG0003292	-						WP_052846411.1							WP_156006602.1
N0.HOG0003746	OG0003293	-						WP_052846257.1							WP_156005079.1
N0.HOG0003747	OG0003294	-						WP_010980462.1							WP_156007493.1
N0.HOG0003748	OG0003295	-						WP_010979880.1							WP_156005685.1
N0.HOG0003749	OG0003296	-						WP_010979787.1		WP_013776565.1
N0.HOG0003750	OG0003297	-						WP_010979671.1							WP_156006365.1
N0.HOG0003751	OG0003298	-						WP_010979342.1, WP_010979350.1
N0.HOG0003752	OG0003299	-						WP_010979207.1						WP_152942638.1
N0.HOG0003753	OG0003300	-						WP_010979186.1							WP_156006708.1
N0.HOG0003754	OG0003301	-						WP_010978913.1							WP_156005695.1
N0.HOG0003755	OG0003302	-						WP_010978841.1							WP_156005548.1
N0.HOG0003756	OG0003303	-						WP_010978685.1							WP_156006417.1
N0.HOG0003757	OG0003304	-						WP_010978602.1							WP_156004854.1
N0.HOG0003758	OG0003305	-						WP_010978065.1		WP_148230309.1
N0.HOG0003759	OG0003306	-						WP_010978056.1							WP_156007768.1
N0.HOG0003760	OG0003307	-							WP_013738220.1			WP_012020431.1
N0.HOG0003761	OG0003308	-							WP_048057609.1			WP_012020359.1
N0.HOG0003762	OG0003309	-							WP_048057458.1			WP_012021382.1
N0.HOG0003763	OG0003310	-							WP_013737778.1			WP_012021133.1
N0.HOG0003764	OG0003311	-							WP_013736810.1			WP_193453274.1
N0.HOG0003765	OG0003312	-							WP_013737540.1, WP_148230901.1
N0.HOG0003766	OG0003313	-							WP_013737613.1			WP_144418761.1
N0.HOG0003767	OG0003314	-							WP_148230950.1			WP_048060140.1
N0.HOG0003768	OG0003315	-							WP_048057522.1			WP_012021134.1
N0.HOG0003769	OG0003316	-							WP_013736794.1			WP_012022029.1
N0.HOG0003770	OG0003317	-							WP_158305254.1			WP_144418771.1
N0.HOG0003771	OG0003318	-							WP_013737558.1			WP_048060083.1
N0.HOG0003772	OG0003319	-							WP_148230962.1			WP_048060009.1
N0.HOG0003773	OG0003320	-							WP_148230945.1			WP_048060172.1
N0.HOG0003774	OG0003321	-							WP_148230897.1			WP_012021315.1
N0.HOG0003775	OG0003322	-							WP_148230896.1			WP_012021337.1
N0.HOG0003776	OG0003323	-							WP_013736809.1			WP_012022016.1
N0.HOG0003777	OG0003324	-							WP_048057604.1						WP_196770210.1
N0.HOG0003778	OG0003325	-							WP_013738536.1			WP_144418718.1
N0.HOG0003779	OG0003326	-							WP_013738386.1			WP_011921427.1
N0.HOG0003780	OG0003327	-							WP_013738297.1			WP_012020345.1
N0.HOG0003781	OG0003328	-							WP_013737907.1			WP_048060011.1
N0.HOG0003782	OG0003329	-							WP_013737902.1			WP_012020786.1
N0.HOG0003783	OG0003330	-							WP_013737876.1			WP_012020760.1
N0.HOG0003784	OG0003331	-							WP_013737043.1			WP_012021740.1
N0.HOG0003785	OG0003332	-							WP_013738631.1			WP_012022213.1
N0.HOG0003786	OG0003333	-								WP_013776343.1				WP_152943219.1
N0.HOG0003787	OG0003334	-								WP_222831943.1				WP_231136421.1
N0.HOG0003788	OG0003335	-								WP_048054751.1				WP_170254138.1
N0.HOG0003789	OG0003336	-								WP_013776879.1				WP_152942197.1
N0.HOG0003790	OG0003337	-								WP_048054603.1				WP_152940484.1
N0.HOG0003791	OG0003338	-								WP_013776878.1				WP_152942199.1
N0.HOG0003792	OG0003339	-								WP_013776818.1				WP_170254135.1
N0.HOG0003793	OG0003340	-								WP_013776684.1							WP_156017469.1
N0.HOG0003794	OG0003341	-								WP_013776580.1					WP_156006034.1
N0.HOG0003795	OG0003342	-								WP_013774935.1				WP_152941516.1
N0.HOG0003796	OG0003343	-								WP_013775837.1				WP_231136462.1
N0.HOG0003797	OG0003344	-								WP_013776634.1				WP_152942613.1
N0.HOG0003798	OG0003345	-								WP_013775820.1				WP_155861202.1
N0.HOG0003799	OG0003346	-								WP_196773543.1				WP_196773543.1
N0.HOG0003800	OG0003347	-								WP_187287284.1				WP_152939193.1
N0.HOG0003801	OG0003348	-								WP_187287277.1			WP_009989708.1
N0.HOG0003802	OG0003349	-								WP_048054729.1, WP_187287270.1
N0.HOG0003803	OG0003350	-								WP_187287259.1		WP_225938837.1
N0.HOG0003804	OG0003351	-								WP_013774906.1				WP_152941565.1
N0.HOG0003805	OG0003352	-								WP_152940079.1				WP_152940079.1
N0.HOG0003806	OG0003353	-								WP_048054671.1				WP_048054671.1
N0.HOG0003807	OG0003354	-								WP_148230351.1				WP_152939548.1
N0.HOG0003808	OG0003355	-								WP_148230305.1				WP_152943311.1
N0.HOG0003809	OG0003356	-								WP_148230282.1				WP_152939980.1
N0.HOG0003810	OG0003357	-								WP_148230278.1				WP_152939725.1
N0.HOG0003811	OG0003358	-								WP_148230266.1					WP_156006567.1
N0.HOG0003812	OG0003359	-								WP_013774963.1				WP_152943056.1
N0.HOG0003813	OG0003360	-								WP_048054469.1				WP_231136283.1
N0.HOG0003814	OG0003361	-								WP_013776251.1				WP_152941144.1
N0.HOG0003815	OG0003362	-								WP_013776479.1				WP_152942842.1
N0.HOG0003816	OG0003363	-								WP_013776691.1				WP_152942532.1
N0.HOG0003817	OG0003364	-								WP_013776657.1				WP_152942565.1
N0.HOG0003818	OG0003365	-								WP_013774987.1				WP_152943105.1
N0.HOG0003819	OG0003366	-								WP_013774978.1				WP_152943085.1
N0.HOG0003820	OG0003367	-								WP_013775818.1				WP_152940439.1
N0.HOG0003821	OG0003368	-								WP_052302250.1				WP_152942386.1
N0.HOG0003822	OG0003369	-								WP_052302249.1				WP_152942483.1
N0.HOG0003823	OG0003370	-								WP_052302242.1				WP_152942619.1
N0.HOG0003824	OG0003371	-								WP_052302207.1				WP_152943111.1
N0.HOG0003825	OG0003372	-								WP_048054770.1				WP_152942279.1
N0.HOG0003826	OG0003373	-								WP_048054702.1							WP_054839066.1
N0.HOG0003827	OG0003374	-								WP_048054688.1				WP_152943295.1
N0.HOG0003828	OG0003375	-								WP_048054676.1				WP_152941256.1
N0.HOG0003829	OG0003376	-								WP_048054655.1				WP_152940977.1
N0.HOG0003830	OG0003377	-								WP_048054602.1				WP_152940464.1
N0.HOG0003831	OG0003378	-								WP_048054573.1				WP_152940218.1
N0.HOG0003832	OG0003379	-								WP_048054522.1				WP_152939618.1
N0.HOG0003833	OG0003380	-								WP_048054471.1				WP_152943149.1
N0.HOG0003834	OG0003381	-								WP_048054450.1				WP_152941581.1
N0.HOG0003835	OG0003382	-								WP_013775059.1				WP_152943480.1
N0.HOG0003836	OG0003383	-								WP_013777065.1				WP_152941880.1
N0.HOG0003837	OG0003384	-								WP_013776922.1							WP_156017722.1
N0.HOG0003838	OG0003385	-								WP_013776838.1				WP_152942257.1
N0.HOG0003839	OG0003386	-								WP_013776830.1				WP_152942269.1
N0.HOG0003840	OG0003387	-								WP_013776814.1				WP_152942295.1
N0.HOG0003841	OG0003388	-								WP_013776808.1				WP_152942304.1
N0.HOG0003842	OG0003389	-								WP_013776805.1				WP_152942310.1
N0.HOG0003843	OG0003390	-								WP_013776804.1				WP_152942312.1
N0.HOG0003844	OG0003391	-								WP_013776803.1				WP_152942314.1
N0.HOG0003845	OG0003392	-								WP_013776773.1				WP_152942359.1
N0.HOG0003846	OG0003393	-								WP_013776712.1				WP_152942494.1
N0.HOG0003847	OG0003394	-								WP_013776709.1				WP_152942500.1
N0.HOG0003848	OG0003395	-								WP_013776636.1				WP_152942607.1
N0.HOG0003849	OG0003396	-								WP_013776627.1				WP_152942627.1
N0.HOG0003850	OG0003397	-								WP_013776598.1				WP_152942672.1
N0.HOG0003851	OG0003398	-								WP_013776511.1				WP_152942805.1
N0.HOG0003852	OG0003399	-								WP_013776332.1				WP_152941287.1
N0.HOG0003853	OG0003400	-								WP_013776250.1				WP_152941142.1
N0.HOG0003854	OG0003401	-								WP_013776231.1				WP_152941116.1
N0.HOG0003855	OG0003402	-								WP_013775836.1				WP_152940474.1
N0.HOG0003856	OG0003403	-								WP_013775835.1				WP_152940472.1
N0.HOG0003857	OG0003404	-								WP_013775276.1				WP_152939559.1
N0.HOG0003858	OG0003405	-								WP_013775225.1				WP_196773425.1
N0.HOG0003859	OG0003406	-								WP_013775223.1				WP_152939482.1
N0.HOG0003860	OG0003407	-								WP_013775155.1				WP_152939172.1
N0.HOG0003861	OG0003408	-								WP_013775058.1				WP_152943482.1
N0.HOG0003862	OG0003409	-								WP_013774920.1				WP_152941539.1
N0.HOG0003863	OG0003410	-								WP_013774905.1				WP_152941567.1
N0.HOG0003864	OG0003411	-								WP_013774901.1				WP_152941574.1
N0.HOG0003865	OG0003412	-								WP_013776249.1				WP_152941138.1
N0.HOG0003866	OG0003413	-								WP_013775373.1				WP_152939722.1
N0.HOG0003867	OG0003414	-									WP_232018748.1, WP_126450867.1
N0.HOG0003868	OG0003415	-									WP_229768250.1	WP_048060072.1
N0.HOG0003869	OG0003416	-									WP_126449309.1, WP_126449995.1
N0.HOG0003870	OG0003417	-									WP_126450679.1		WP_009992013.1
N0.HOG0003871	OG0003418	-									WP_126449616.1	WP_012021256.1
N0.HOG0003872	OG0003419	-									WP_126450243.1, WP_126451078.1
N0.HOG0003873	OG0003420	-									WP_126450384.1, WP_126450951.1
N0.HOG0003874	OG0003421	-									WP_126450513.1	WP_012021260.1
N0.HOG0003875	OG0003422	-									WP_126449437.1, WP_126449443.1
N0.HOG0003876	OG0003423	-										WP_193453353.1				WP_009990957.1
N0.HOG0003877	OG0003424	-										WP_012020358.1			WP_156004952.1
N0.HOG0003878	OG0003425	-											WP_009989267.1			WP_231918322.1
N0.HOG0003879	OG0003426	-											WP_080514983.1			WP_231918333.1
N0.HOG0003880	OG0003427	-											WP_080513509.1			WP_063492851.1
N0.HOG0003881	OG0003428	-											WP_009989819.1			WP_009989819.1
N0.HOG0003882	OG0003429	-											WP_010922900.1			WP_010922900.1
N0.HOG0003883	OG0003430	-											WP_009989869.1			WP_009989869.1
N0.HOG0003884	OG0003431	-											WP_009991009.1			WP_009991009.1
N0.HOG0003885	OG0003432	-											WP_012713150.1			WP_012713150.1
N0.HOG0003886	OG0003433	-											WP_157861870.1			WP_157861870.1
N0.HOG0003887	OG0003434	-											WP_157861868.1			WP_157861868.1
N0.HOG0003888	OG0003435	-											WP_157861867.1			WP_157861867.1
N0.HOG0003889	OG0003436	-											WP_010923453.1			WP_010923453.1
N0.HOG0003890	OG0003437	-											WP_010923639.1			WP_010923639.1
N0.HOG0003891	OG0003438	-											WP_009989535.1			WP_010923004.1
N0.HOG0003892	OG0003439	-											WP_014511683.1			WP_010924049.1
N0.HOG0003893	OG0003440	-											WP_014511746.1			WP_014511746.1
N0.HOG0003894	OG0003441	-											WP_014511671.1			WP_014511671.1
N0.HOG0003895	OG0003442	-											WP_014511592.1			WP_014511592.1
N0.HOG0003896	OG0003443	-											WP_009993276.1			WP_009993276.1
N0.HOG0003897	OG0003444	-											WP_009992855.1			WP_009992855.1
N0.HOG0003898	OG0003445	-											WP_009992702.1			WP_009992702.1
N0.HOG0003899	OG0003446	-											WP_009992454.1			WP_009992454.1
N0.HOG0003900	OG0003447	-											WP_009990766.1			WP_009990766.1
N0.HOG0003901	OG0003448	-											WP_009989062.1			WP_009989062.1
N0.HOG0003902	OG0003449	-											WP_124365225.1			WP_162268493.1
N0.HOG0003903	OG0003450	-											WP_009992024.1			WP_009992024.1
N0.HOG0003904	OG0003451	-											WP_009990096.1			WP_009990096.1
N0.HOG0003905	OG0003452	-											WP_009991415.1			WP_009991415.1
N0.HOG0003906	OG0003453	-											WP_009990164.1			WP_009990164.1
N0.HOG0003907	OG0003454	-											WP_009990127.1			WP_231918271.1
N0.HOG0003908	OG0003455	-											WP_010923246.1			WP_010923246.1
N0.HOG0003909	OG0003456	-											WP_009990369.1			WP_231918186.1
N0.HOG0003910	OG0003457	-											WP_048056686.1			WP_063492835.1
N0.HOG0003911	OG0003458	-											WP_009992507.1			WP_009992507.1
N0.HOG0003912	OG0003459	-											WP_009991621.1			WP_009991621.1
N0.HOG0003913	OG0003460	-											WP_009988984.1			WP_009988984.1
N0.HOG0003914	OG0003461	-											WP_009988982.1			WP_009988982.1
N0.HOG0003915	OG0003462	-											WP_009990195.1			WP_009990195.1
N0.HOG0003916	OG0003463	-											WP_009992856.1			WP_009992856.1
N0.HOG0003917	OG0003464	-											WP_009990768.1			WP_231918245.1
N0.HOG0003918	OG0003465	-											WP_009991983.1			WP_014511642.1
N0.HOG0003919	OG0003466	-											WP_009990259.1			WP_009990259.1
N0.HOG0003920	OG0003467	-											WP_009989360.1			WP_014511706.1
N0.HOG0003921	OG0003468	-											WP_009989130.1			WP_009989130.1
N0.HOG0003922	OG0003469	-											WP_014511748.1			WP_124405880.1
N0.HOG0003923	OG0003470	-											WP_014511693.1				WP_054839063.1
N0.HOG0003924	OG0003471	-											WP_014511660.1			WP_014511660.1
N0.HOG0003925	OG0003472	-											WP_014511549.1			WP_014511549.1
N0.HOG0003926	OG0003473	-												WP_152941864.1, WP_231136375.1
N0.HOG0003927	OG0003474	-												WP_196773472.1		WP_158011687.1
N0.HOG0003928	OG0003475	-												WP_152943236.1		WP_015973018.1
N0.HOG0003929	OG0003476	-												WP_152943504.1	WP_156006909.1
N0.HOG0003930	OG0003477	-												WP_152943518.1	WP_156006891.1
N0.HOG0003931	OG0003478	-												WP_152943512.1	WP_156006899.1
N0.HOG0003932	OG0003479	-												WP_152943516.1	WP_156006893.1
N0.HOG0003933	OG0003480	-												WP_152943510.1	WP_156006903.1
N0.HOG0003934	OG0003481	-												WP_152943349.1, WP_152941862.1
N0.HOG0003935	OG0003482	-												WP_152943331.1			WP_156016296.1
N0.HOG0003936	OG0003483	-												WP_152943275.1		WP_063492725.1
N0.HOG0003937	OG0003484	-												WP_152943271.1		WP_063492724.1
N0.HOG0003938	OG0003485	-												WP_110269884.1	WP_156006895.1
N0.HOG0003939	OG0003486	-													WP_156006781.1		WP_156017443.1
N0.HOG0003940	OG0003487	-													WP_156007868.1, WP_156007867.1
N0.HOG0003941	OG0003488	-														WP_052265482.1	WP_054838978.1

### Sheet: S5
Supplementary Table S6. Strains and plasmids
Strains and Plasmids	Genotype and features	Reference
S.islandicus LAL14/1	Wild-type strain, ΔpyrEF, with all CRISPR-Cas systems	Jaubert et al.2013
S.islandicus LAL14/1 Δarrays	Derived from S.islandicus LAL14/1 without CRISPR arrays	He et al. 2017
Escherichia coli DH5α	Plasmid amplification	Lab strain
Escherichia coli Rossetta (DE3)	Protein expression	Lab strain
E.coli/ pET30a SIRV2 gp21-C-His	Expression of SIRV2 gp21 having a His-tag at the C-terminal	This work
E.coli/ pET30a SiL 0190-C-His	Expression of SiL 0190 having a His-tag at the C-terminal	This work
pEXA2	Shuttle vector between Sulfolobus and E.coli containing an araS promoter, multi-cloning site and pyrEF cassette	He et al. 2014
pGE2	Modified from pEXA2 plasmid, carrying a subtype I-D CRISPR mini-array	He et al. 2017
pGE2-MCS	Derived from pGE2, carrying a multiple cloning site and a subtype I-D CRISPR mini-array	This work
Sis/pGE2-SIRV2 gp21-C-His	S.islandicus LAL14/1 △array contain pGE2-SIRV2 gp21-C-terminal his tag	This work
Sis/pGE2-SIRV2 gp21	S.islandicus LAL14/1 △array contain pGE2-SIRV2 gp21(no tag)	This work
Sis/pEXA2-SiL0190	Derived from pEXA2, carrying a copy of the gene SiL0190 from S. islandicus LAL14/1 △array	This work
Sis/pEXA2-SiRe1157	Derived from pEXA2, carrying a copy of the gene SiRe1157 from S. islandicus LAL14/1△array	This work
Sis/pEXA2-SSV2gp18	Derived from pEXA2, carrying a copy of the gene SSV2gp18 from Fusellovirus	This work
pEXA2-SIFV002	Derived from pEXA2, carrying a copy of the gene SIFV0029 from Lipothrixvirus	This work
pEXA2-STIV-A61	Derived from pEXA2, carrying a copy of the gene STIV A61 from Turrivirus	This work
pEXA2-SMV3gp63	Derived from pEXA2, carrying a copy of the gene SMV3gp63 from Bicaudavirus	This work
pEXA2-SIRV4gp14	Derived from pEXA2, carrying a copy of the gene SIRV4gp14 from Usarudivirus	This work
Sis/PGE2-d-SIRV2 gp21	The genome-editing plasmid for SIRV2 gp21 deletion	This work

### Sheet: S6
Supplementary Table S6. Oligonucleotides used for the construction of plasmids for the expression of members of the SIRV2gp21 family of RHH-domain proteins
Restriction sites are underlined
Primer	Sequence* (5´-3´)	Source
E.coli/pET30a-SIRV2gp21-C-F	GGAATTCCATATGATGAAGATTATTACATTTAAAATTCCAGATG	This work
E.coli/ pET30a -SIRV2gp21-C-R	ACCCTCGAGGAACTTTATTTTCTCAACTTTTGC	This work
E.coli/ pET30a -SiL_0190- C-F	ATACATATGATGAGAGTTGTAACATTTAAGGTAGAAGAA	This work
E.coli/ pET30a -SiL_0190- C-R	GCCGGATCTCAGTGGTGGTGGTGGTGGTGCTCGAGGAGCTTTATCTTTTCAACCC	This work
pEXA Sy	CGGTACATAGTGGTACATTAAAG	This work
pEXA A-R	GCCCTAACAGATAAGTATAGTAAA	This work
pGE2-SIRV2gp21-C-F	GGAATTCCATATGATGAAGATTATTACATTTAAAATTCCAGATG	This work
pGE2-SIRV2gp21-C-R	ATGTGCGGCCGCGAACTTTATTTTCTCAACTTTTGC	This work
pEXA2-SiL_0190-F	TACAGACATATGAGAGTTGTAACATTTAAGGTAGAA	This work
pEXA2-SiL_0190-R	TAATCTGCTAGCCTAGAGCTTTATCTTTTCAACCCT	This work
pEXA2- SiL_RS14755-F	TACAGACATATGGTTAGAGTAATCACTTTTAAAGCAGA	This work
pEXA2- SiL_RS14755-R	TAATTGCTAGCTTACTGCCTAGATAGCCGG	This work
pEXA2-STIVgp35-F	TACAGACATATGAGAGTTGTTACATTTAAGGTAGA	This work
pEXA2-STIVgp35-R	TAATCTGCTAGCTCATAATTTAATTTTCTCTATTTTAGCAAC	This work
pEXA2-SMV3gp63-F	TACAGACATATGAGAGTCGTAACATTTAAGGTAG	This work
pEXA2-SMV3gp63-R	TAATCTGCTAGCTTATAACCTTATTTTCTCTACTTTAGCAA	This work

### Sheet: S7
Supplementary Table 7. Oligonucleotides used in EMSA assays
Primer	Sequence (5´-3´)
SIRV2gp01-F	TTCGGTTTTGTAAAAAAAAGTGGCC
SIRV2gp01-R	CTTTTTTTCACCAATATAACATATG
SIRV2gp15-F	GTCTACATTATCATATTTTAGTTTT
SIRV2gp15-R	TTTTCTCTGTTTTATGATTTCCGAT
SIRV2gp17-F	TCAAGAATTATCAAAAAAATACAAA
SIRV2gp17-R	GTTTTCGCCTCTAAAAATATCTTTT
SIRV2gp20-21-F	ATCAGAAAGTTATTGAATGGATAAA
SIRV2gp20-21-R	ATTCCTCATTTTTACATTTTGATTT
SIRV2gp26-F	ATCAATTTCCATATTTTAGTTAAGC
SIRV2gp26-R	ATTTGGTCAATATCAATTTTATTCT
SIRV2gp48-F	GCGTTAGCTAGAGAAAAAGCAAAAG
SIRV2gp48-R	CTATATCACCAACATATAATATGTA
pET30a-Competitor-F	TAATACGACTCACTATAGGGGAATTGTGAG
pET30a-Competitor-R	TGGCCTTGTCGTCGTCGTCGGTACCCAGAT
siL_0979-F	CTAGCTAGCAAGAGAAGTTCGTACAATATCTACAAGATT
siL_0979-R	GTGCAGCTGTTAATCACCACCTTTTATTAAGTAAATTTA
siL_1169-F	TTACTAAGAGCTTGAGTTGACATAA
siL_1169-R	GGTAATACTCCTCAAAAATATTTGG
siL_1195-F	TCTATCATATTTACAGTGATATTAT
siL_1195-R	GCCATTTCGGCTCTAATCTACATCT
siL_1121-F	TAATGCAGCTAAGACATAGTTCATT
siL_1121-R	AGCTAGAAAAAACTTTATGATGGTA
siL_0779-F	AGTATTTTGTTTAAAATCCTAGGGT
siL_0779-R	TGTTAAACATGTATTACAGACTTAT
siL_0086-F	TTAATACCAGTAGATGGAGGTAGCA
siL_0086-R	CTCCCTGAGACTCCTAAAGTTCGAC
siL_1936-F	TACTTCTAGATCATCTACGCCCTTT
siL_1936-R	GTCTAGACTCTTCTATCTATAACGT
siL_2516-F	AAATAAAGAAACATTTTATTACCTA
siL_2516-R	TGGAATTAGACTCTGCCCTCCAGCT
siL_0985-F	GGGTGGGAATCCATTCATACACTTC
siL_0985-R	GCTAGATCATTTAGAAGAATAATGT
siL_0095-F	GAGAGTCTTAGTAATGATTCTAGAG
siL_0095-R	ATTCTCACCTGCTCAAGCTTACTGTAAAAA
siL_1153-F	AGGGTTCGAATCCCTGCCCGGCTAC
siL_1153-R	TGTCTTCAAGGATTATTATAACCTA
siL_1067-F	TGATTATGTCCTAAATACTCGTAAT
siL_1067-R	TTTATATCACCATATTAAACCATAA
siL_0336-F	GACATTCGTGAGAATGACAGATAAAGGAAG
siL_0336-R	TATGTAATAATGTAAAAATCCTTTT
siL_1169-motif-WT	AAGAGCCCCAATCTTTATAAGTATTACTTAAAAGACCAAATATTTTTGAGGAGTATTACC
siL_1169-motif-M1	AAGAGCCCCAATCTTTATAATCCGCGCTTAAAAGACCAAATATTTTTGAGGAGTATTACC
siL_1169-motif-M2	AAGAGCCCCAATCTTTATAAGTATTACTTAAAAGACCAAATATTTTTGAGGATGGCCGCC
siL_1169-motif-M3	AAGAGCCCCAATCTTTATAAAGGCGCCTTAAAAGACCAAATATTTTTGAGGAAGCGCCCC

### Sheet: S8
Supplementary Table S8. Oligonucleotides used for EMSA assays in Supplementary Figure 6.
Primer	Sequence# (5´-3´)
siL_1169-M1	CGACTACTAA GATATGTCAT GAAGAGCCCC AATCTTTATA AGTATTACTT AAAAGACCAA
siL_1169-M2	ATGACGAGTC TCCGCTGTCT TCCAGTAGGA GGCAGCGCAT AGTATTACTT AAAAGACCAA
siL_1169-M3	ATGACGAGTC TCCGCTGTCT GAAGAGCCCC AATCTTTATA CTCGGCGTAG GCTACGATGC
siL_1169-M4	GAAGAGCCCC GCGTCCGCAG GACGCGCTCC AAAAGACCAA ATATTTTTGA GGAGTATTAC
siL_1169-M5	GAAGAGCCCC AATCTTTATA AGTATTACTT GGCTACTGCT GCGCCGGCAC GGAGTATTAC
siL_1169-M6	GAAGAGCCCC AATCTTTATA AGTATTACTT AAAAGACCAA ATATTTTTGA ATCCGCGGTA C
siL_1169-M7	GAAGAGCCCC AATCTTTATA AGTATTACTT GCCTC ACCAA ATATTTTTGA GGAGTATTAC
siL_1169-M8	GAAGAGCCCCAATCTTTATAAGTATTACTT AAAAG GTGCC ATATTTTTGA GGAGTATTAC
siL_1169-M9	GAAGAGCCCCAATCTTTATAAGTATTACTT AAAAGACCAA GCCGATTTGA GGAGTATTAC
siL_1169-M10	GAAGAGCCCCAATCTTTATAAGTATTACTT AAAAGACCAA ATATTGCGTC GGAGTATTAC
siL_1169-M11	GAAGAGCCCCAATCTTTATAAGTATTACTT AAAAGACCAA ATATTTTTGA TACTCATTAC
siL_1169-M12	GAAGAGCCCCAATCTTTATAAGTATTACTT AAAAGACCAA ATATTTTTGA GGAGTGCAGT
siL_1936-motif-WT	ACTAGTAAGTATTATTGAGTAAAGCCCCTTTTTAAACGTTATAGATAGAAGAGTCTAGAC
siL_1936-motif-M1	ACTAGTAACGCGGCTTGAGTAAAGCCCCTTTTTAAACGTTATAGATAGAAGAGTCTAGAC
siL_1936-motif-M2	ACTAGTAAGTATTATTGAGTAAAGCCCCTTTTTAAACCGCCGGGATAGAAGAGTCTAGAC

### Sheet: S9
Supplementary Table S9. Oligonucleotides used for RT-qPCR assays
Primer	Sequence (5´-3´)
siL_1169-M1	CGACTACTAA GATATGTCAT GAAGAGCCCC AATCTTTATA AGTATTACTT AAAAGACCAA
siL_1169-M2	ATGACGAGTC TCCGCTGTCT TCCAGTAGGA GGCAGCGCAT AGTATTACTT AAAAGACCAA
siL_1169-M3	ATGACGAGTC TCCGCTGTCT GAAGAGCCCC AATCTTTATA CTCGGCGTAG GCTACGATGC
siL_1169-M4	GAAGAGCCCC GCGTCCGCAG GACGCGCTCC AAAAGACCAA ATATTTTTGA GGAGTATTAC
siL_1169-M5	GAAGAGCCCC AATCTTTATA AGTATTACTT GGCTACTGCT GCGCCGGCAC GGAGTATTAC
siL_1169-M6	GAAGAGCCCC AATCTTTATA AGTATTACTT AAAAGACCAA ATATTTTTGA ATCCGCGGTA C
siL_1169-M7	GAAGAGCCCC AATCTTTATA AGTATTACTT GCCTC ACCAA ATATTTTTGA GGAGTATTAC
siL_1169-M8	GAAGAGCCCCAATCTTTATAAGTATTACTT AAAAG GTGCC ATATTTTTGA GGAGTATTAC
siL_1169-M9	GAAGAGCCCCAATCTTTATAAGTATTACTT AAAAGACCAA GCCGATTTGA GGAGTATTAC
siL_1169-M10	GAAGAGCCCCAATCTTTATAAGTATTACTT AAAAGACCAA ATATTGCGTC GGAGTATTAC
siL_1169-M11	GAAGAGCCCCAATCTTTATAAGTATTACTT AAAAGACCAA ATATTTTTGA TACTCATTAC
siL_1169-M12	GAAGAGCCCCAATCTTTATAAGTATTACTT AAAAGACCAA ATATTTTTGA GGAGTGCAGT
siL_1936-motif-WT	ACTAGTAAGTATTATTGAGTAAAGCCCCTTTTTAAACGTTATAGATAGAAGAGTCTAGAC
siL_1936-motif-M1	ACTAGTAACGCGGCTTGAGTAAAGCCCCTTTTTAAACGTTATAGATAGAAGAGTCTAGAC
siL_1936-motif-M2	ACTAGTAAGTATTATTGAGTAAAGCCCCTTTTTAAACCGCCGGGATAGAAGAGTCTAGAC
